# Ciliated keratinocytes define a spatially restricted pro-inflammatory state in psoriasis and atopic dermatitis

**DOI:** 10.64898/2026.11.11.766039

**Authors:** Mikihito Ike, Yoshiaki Hayashi, Motoki Nakamura, Haoyuan He, Ayane Nakaoku, Ken J. Ishii, Fumitaka Fujita, Daisuke Motooka, Manami Toriyama, Akimichi Morita

**Affiliations:** Department of Pharmaceutical Sciences, The University of Osaka, Suita, Japan; Research Institute for Microbial Diseases (RIMD), The University of Osaka, Suita, Japan; Department of Geriatric and Environmental Dermatology, Nagoya City University Graduate School of Medical Sciences, Nagoya, Japan; Division of Vaccine Science, Department of Microbiology and Immunology, The University of Tokyo, Tokyo, Japan; International Vaccine Design Center, The Institute of Medical Science (IMSUT), The University of Tokyo, Tokyo, Japan; Mandom Corporation, Osaka, Japan

**Author notes:** Corresponding author: Manami Toriyama, Research alliance laboratory for advanced cosmetic science Graduate School of Pharmaceutical Sciences, The University of Osaka, 1-6 Yamadaoka, Suita, Osaka, Japan 565-0871 Suita, Osaka, Japan, Akimichi Morita, Department of Geriatric and Environmental Dermatology Nagoya City University Graduate School of Medical Sciences, 1 Kawasumi, Mizuho-cho, Mizuho-ku, Nagoya, Aichi, Japan 467-8602 Nagoya, Aichi, Japan.

## Abstract

**Background:** Psoriasis vulgaris (Pso) and atopic dermatitis (AD) are characterized by recurrent flares and incomplete disease resolution. Primary cilia are antenna-like sensory organelles that project from the cell surface and coordinate extracellular signaling. Although epidermal ciliated cells are rarely detected in healthy skin and are selectively increased in AD and Pso, their molecular identity, functional properties, and clinical relevance remain unclear.

**Objective:** To characterize epidermal ciliated cells in Pso and AD and determine their molecular identity, functional properties, and clinical relevance.

**Methods:** We integrated single-cell-resolved spatial transcriptomics with primary cilia immunostaining in healthy skin (n=6), AD lesions (n=10), and paired psoriatic skin before and after phototherapy (n=7 each). Functional analyses using HaCaT cells with increased primary cilia formation included MAPK/NF-κB signaling assays, ATAC-seq, and pathway inhibition assays.

**Results:** Ciliated cells were largely restricted to AD and both pre- and post-treatment psoriatic skin, with KCs accounting for more than 70% of all ciliated cells. Ciliated KCs were predominantly localized to the basal and spinous layers. These cells exhibited disease-and stage–specific inflammatory programs and formed spatially organized communication networks with surrounding cells, including non-ciliated KCs, fibroblasts, endothelial cells, and myeloid cells, suggesting a ciliated KC-centered inflammation niche. Mechanistically, increased primary cilia formation enhanced MAPK and NFκB signaling and increased chromatin accessibility at inflammatory gene loci enriched for AP-1 motifs, even in the absence of stimulation, consistent with a chromatin-primed state. Higher residual ciliated KC abundance after phototherapy was associated with subsequent treatment escalation. ERK1/2 inhibition reduced cytokine-induced primary cilia formation.

**Conclusions:** Ciliated KCs represent an inflammatory epithelial cell state associated with residual disease activity in AD and Pso. The suppression of cytokine-induced primary cilia formation by ERK1/2 inhibition suggests that inflammation-associated–primary cilia formation may be modifiable process in persistent skin inflammation.

**Lay summary:** Psoriasis (Pso) and atopic dermatitis (AD) are common chronic inflammatory skin diseases. They can cause redness, itching, scaling, and repeated flare-ups. Treatments such as steroids, biologics, and phototherapy can improve skin symptoms, but inflammation-related changes may remain in the skin even after the skin appears clinically improved.

In this study, we focused on skin cells that carry antenna-like structures called primary cilia. Primary cilia help cells sense signals from their surroundings. Although these structures are rarely seen in healthy skin, we found that ciliated cells were increased in the skin of patients with AD and Pso, most of them were keratinocytes (KCs), the main cells of the outer layer of the skin. Using spatial transcriptomics analysis combined with immunostaining, we examined where these cells were located and their gene expression patterns. Ciliated KCs showed inflammatory signaling, communication with surrounding cells, and changes in chromatin, the structure that controls how genes are switched on and off. These changes were linked to AP-1, a group of factors involved in inflammation-related gene activity. We also found that ciliated KCs remained in psoriasis skin samples after phototherapy and may be associated with later treatment escalation. Blocking ERK1/2 signaling reduced inflammation-induced primary cilia formation.

These findings suggest that ciliated KCs may contribute to persistent skin inflammation. They also suggest that targeting inflammation-associated primary cilia formation could be explored as a future approach to limit persistent skin inflammation.

*What is already known about this topic?:*

- Atopic dermatitis and psoriasis are chronic, relapsing inflammatory skin diseases. Although corticosteroids, biologics, and phototherapy can improve clinical symptoms, disease persistence and recurrence remain major clinical challenges.
- Primary cilia are signaling organelles that sense extracellular cues and coordinate cellular responses.
- Epidermal ciliated cells are rare in healthy skin but are increased in the epidermis of patients with atopic dermatitis and psoriasis.

*What does this study add?:*

- Epidermal ciliated cells in atopic dermatitis and psoriasis were identified mainly as keratinocytes (KCs), a disease-associated epithelial population rare in healthy skin.
- Ciliated KCs showed disease- and treatment-stage-specific inflammatory programs, spatial communication with surrounding epidermal, stromal, vascular, and immune cells, and persistence after phototherapy.
- Enhanced primary cilia formation was linked to MAPK/NFkB signaling and AP-1-enriched inflammatory chromatin accessibility, and ERK1/2 signaling regulated cytokine-induced primary cilia formation.

*What is the translational message?:*

- Residual ciliated keratinocytes (KCs) may represent persistent molecular disease activity that is not fully captured by clinical severity scores.
- Detection of ciliated KCs may help identify patients at risk of disease persistence, recurrence, or subsequent treatment escalation.
- ERK1/2 inhibition suppressed inflammation-induced primary cilia formation, suggesting that inflammation-associated ciliogenesis may be a modifiable process in atopic dermatitis and psoriasis.

## Supplemental Table2 for "Ciliated keratinocytes define a spatially restricted pro-inflammatory state in psoriasis and atopic dermatitis" (part 1 of 2)

### Sheet: AD
Table S2. Differentially expressed genes (DEGs) from ciliated KCs vs non-ciliated KCs in AD
Gene	LogFC	Log2CPM	P_val_adj
KBTBD3	-16.9213	7.28903	0.00010497
KNOP1	-0.953176	7.67794	0.000148274
FBXL15	-1.91984	7.52467	0.000176155
MBOAT1	2.24406	8.35366	0.000185862
ERCC5	3.94344	6.77545	0.000477164
NT5M	-14.9002	6.64095	0.000529058
HIF1AN	-1.56798	7.48582	0.000770128
TFAP2A	-5.18085	7.41857	0.00110633
IWS1	-0.0837747	6.37045	0.00122926
ATF7IP	-10.1565	7.61727	0.00123811
GABPB2	-14.216	6.96586	0.00144939
ARID5B	-10.2745	7.34402	0.00162409
PIGL	-1.90691	7.72465	0.00181955
ITGA6	-12.1183	7.63122	0.00185346
IFT20	0.236576	6.56292	0.00219335
APTX	-9.39313	7.64877	0.00225683
RLF	1.97871	6.83106	0.00251286
PALM2-AKAP2	-13.1442	6.87575	0.00266755
HARS	-15.5241	6.26144	0.00269825
C19orf12	-13.8658	4.88869	0.0028015
CSRNP2	-14.0551	4.82452	0.00298104
DHFR	4.69945	5.53244	0.00302526
LMBRD2	3.48414	6.33581	0.00338742
KRT10	1.27752	13.162	0.00355285
TXNDC12	-0.977066	5.40826	0.00361739
TYRO3	-11.9251	5.54051	0.00361999
ATP13A3	-9.55097	8.58563	0.00400362
ORC2	0.632744	7.16579	0.00418567
B4GALT7	1.45178	7.48442	0.00432485
SEPHS1	-3.31135	5.60436	0.00442307
MAOA	-13.0865	5.77452	0.00452037
MAU2	-12.5354	5.29225	0.00464264
PARP1	-10.8427	7.00868	0.00522881
TBC1D19	-13.2226	6.66648	0.00540543
GPR155	-7.04466	7.9381	0.00555242
FAM199X	-4.26778	6.85142	0.00570619
BZW2	-12.8701	6.39504	0.00607247
METTL22	5.6012	7.45147	0.00627774
THNSL2	0.033838	5.94254	0.00635765
LZTS2	-9.83208	6.9789	0.00650804
MAX	-7.33863	8.38998	0.00654817
HK1	-8.13703	7.34968	0.00694255
CCDC71	0.0572933	5.25425	0.00716773
KCNAB2	-1.93374	5.44336	0.0072252
SZT2	-11.5094	6.59701	0.00725207
ADCY2	11.6515	5.84314	0.00750503
CCDC186	-8.67179	7.14921	0.00753878
FRMD3	-14.8639	5.61964	0.00757591
H2AFZ	-10.2789	5.78533	0.00771631
CARS	-1.78951	4.12579	0.00781188
SSU72	-6.15442	8.65507	0.00783202
ANKRD65	-1.5707	5.31099	0.00810811
WDR1	-12.8147	6.5317	0.00828976
ZNF641	-14.7034	5.25268	0.00841534
PSMC4	-9.46536	6.20824	0.00868736
TMED3	-12.0593	6.54141	0.00880477
NOP10	-13.168	7.42424	0.0093448
BMP2	-11.2834	5.19245	0.00964573
ZNF747	10.6193	6.41688	0.00973496
KIAA1217	-8.13105	8.88557	0.00983585
LSR	10.3902	7.53427	0.0102259
TWIST1	-14.9387	4.24323	0.0104056
FLOT1	-15.1229	4.86177	0.0104169
SMARCA5	-8.7664	6.0335	0.0108508
B3GNT5	-0.149695	4.68431	0.010923
ST3GAL3	-11.4836	3.30377	0.0116046
RHOBTB3	0.150888	4.78457	0.0116542
COPZ2	-9.62729	8.17192	0.0117209
CFAP410	-10.9669	6.58463	0.0117323
VEZT	-3.282	6.25249	0.0119053
TAF2	-9.37415	6.83146	0.01197
FAM118A	0.725119	6.39641	0.0119971
RDX	-14.5882	4.71167	0.0120206
LYN	-3.47707	5.5191	0.0124419
HOXC6	-14.6993	5.03849	0.0125175
THAP3	-15.5475	5.95807	0.0125339
C6orf136	-15.3081	4.625	0.012549
CENPA	-12.4901	6.43278	0.0126622
FOXO1	10.7324	6.22716	0.0131981
NDUFA11	13.0208	6.07033	0.0133769
TTC23	-12.1415	6.29962	0.013576
MDC1	-10.1422	4.30732	0.0136285
NPDC1	-8.33225	7.2213	0.013841
NUP160	-10.1284	7.32178	0.0140012
RNASEH2A	14.6214	7.36549	0.0140134
RBM12	-12.9963	4.11046	0.0141154
SGTA	15.0531	5.78599	0.0146002
MGAT5	-11.7585	6.93848	0.0146031
UBE2G2	-8.24282	7.70924	0.0147622
ABHD13	-14.7274	5.27026	0.0147889
PATL1	-11.1391	4.94019	0.0149091
TRIB3	-11.6836	5.83472	0.0149158
NUDT16	-1.90016	6.32491	0.0149785
KSR1	10.0733	6.42705	0.0151414
LETMD1	-12.8741	6.15962	0.015352
UQCRC2	-9.3484	6.89005	0.0154087
KRT1	1.76977	11.3917	0.0155339
AKT3	-10.258	6.18827	0.0155723
SUMF1	-10.3457	6.54007	0.0156917
RBMX2	-12.5867	5.04264	0.0157229
ZDHHC4	-10.6025	4.19849	0.0157658
TMEM218	-9.38443	7.00436	0.0157728
CMAS	-1.14587	3.91301	0.0158456
PECR	-11.8802	5.52409	0.0158601
MRM3	0.0179171	5.63852	0.0161872
IFT172	-13.8875	4.46979	0.0167214
AZIN1	-8.74256	7.84743	0.016751
CPNE8	-9.42679	6.43555	0.016948
HIST1H2AK	-15.1739	6.42591	0.0169979
HCFC2	-3.21807	5.41956	0.017764
C5orf24	-11.7871	6.49351	0.0177671
SAMD1	8.38838	7.87645	0.0177755
ZNF17	-13.3117	7.40677	0.0179819
ZER1	-7.45781	6.69949	0.0180733
TLR2	11.8467	6.67857	0.0183021
THEM4	13.1899	5.17702	0.0183339
DPP4	13.1697	4.89814	0.018808
PLEKHG6	-10.0087	6.52827	0.0188898
CRELD2	10.2401	6.70938	0.018914
PCNA	-9.55958	4.29644	0.0191711
CHCHD3	-11.4349	5.60407	0.0193229
VKORC1	-7.94362	6.37084	0.0194231
MYO1F	-8.67567	5.38495	0.0201829
AK4	12.8109	4.97337	0.0202969
SH3BP1	-11.7526	3.98861	0.0204828
IDH3A	12.3179	6.62643	0.020992
CYP2E1	-1.389	6.18433	0.0211362
FCGR2A	-12.8531	4.43523	0.0211535
DFFB	-13.4133	3.73792	0.0212612
SEC14L1	-10.6692	6.42483	0.0215451
SLC27A4	7.86773	8.31691	0.0217326
VSIR	-9.11833	4.97232	0.0218934
NKIRAS2	-8.12594	7.68019	0.0219216
DDX31	-11.6731	5.27213	0.0221656
NDUFA8	-11.8763	5.86331	0.0227692
XKR8	11.9403	2.47034	0.0228144
TMEM8A	-2.45359	5.35045	0.022908
PDPN	-11.5028	3.94545	0.0230494
ZNF816	-0.174608	2.52857	0.0231064
S100A4	-5.54492	8.25511	0.0233086
PAIP1	-10.788	5.88549	0.0233218
SLC25A33	-12.069	5.21975	0.0233861
LRCH3	-12.9563	4.94892	0.0234945
ZNF791	8.79621	4.21816	0.0236951
SVBP	-11.6016	5.62004	0.0238822
UBAP2L	6.67293	7.31468	0.0239014
MAL	-0.486805	5.46023	0.0239184
SETD4	-5.96022	7.9608	0.0241553
QARS	-6.55736	8.16372	0.0242569
MAP7D3	-13.1384	3.82258	0.0244502
PCDHGA10	-1.27728	5.33378	0.0245749
DPY19L4	-13.5432	3.26629	0.0245767
TCEA3	-6.79055	7.96288	0.0245932
TRMO	-8.71167	4.75494	0.0247201
SECTM1	-12.8581	6.22201	0.0251954
PIP5K1A	-13.8766	6.47615	0.0253907
LY75	-12.9274	5.50653	0.0255561
DEGS2	-7.99311	8.25032	0.0257246
GSN	-9.12507	5.40143	0.025817
SRA1	12.8567	5.87031	0.0260108
TSNARE1	-9.04193	6.12585	0.0262767
ADCY6	-1.7191	6.0158	0.0264412
PHF20	-10.2368	6.64846	0.0265177
CDC42EP2	-12.0122	3.12013	0.0265256
SEPTIN6	-13.4191	6.31846	0.0266068
CLDN15	14.0394	4.87601	0.0269814
WDR78	-12.465	3.71691	0.0270553
SERPINB4	-10.0165	5.13405	0.0271972
RNF8	-9.6827	6.13049	0.0272451
NSUN3	13.4003	3.93172	0.0272746
KIAA0825	-14.7839	5.15597	0.0277506
ING5	-9.73916	5.08252	0.0278694
ASB9	14.5502	5.53237	0.0279347
DDX21	-9.30136	6.66479	0.0280792
SLC1A6	14.6334	5.83226	0.0281835
MOSMO	-10.5833	4.32939	0.0282067
INO80E	13.6666	4.10658	0.0283901
STARD7	-7.96503	6.79548	0.0285996
REEP6	-10.3687	7.5007	0.0287717
RFC5	-13.2828	6.1935	0.0287841
TSKU	7.26536	7.47588	0.0288067
SEC23A	-9.9026	3.95311	0.0294005
ACTR1A	-8.94576	6.12625	0.0295342
PIK3C2B	2.52819	5.3081	0.0296925
MALT1	7.75056	7.39905	0.0301804
ZWILCH	-13.5676	3.40002	0.0301966
GCNT2	13.967	5.12582	0.0302656
ENTPD7	-8.34771	6.74767	0.0303098
WDR73	-7.73766	5.3187	0.0303289
MAGI1	10.402	6.29626	0.030404
HSBP1L1	10.2107	7.0339	0.0304762
ARHGAP42	-13.4721	4.45743	0.0306264
CWH43	9.73871	5.45063	0.0309261
TEKT2	-12.5008	7.22184	0.0309482
IL17RD	-11.9674	3.42267	0.0310168
WDR63	14.7804	5.07516	0.0310353
YJEFN3	-12.5059	6.46445	0.0311952
ELL3	12.5792	3.22137	0.0312839
PRX	-13.6202	5.44798	0.0313764
PDZD11	-13.4365	5.79449	0.031594
BCL11B	0.0912122	5.83749	0.0316234
SUCO	-0.264766	3.98378	0.0317028
MTFR1	7.95823	4.97192	0.0320208
SPRED1	-9.87553	4.84859	0.0320597
CTNNAL1	-10.1925	6.52994	0.0320719
IFI16	-10.5911	4.71567	0.0320764
VEGFA	-12.0648	4.19671	0.0321594
RHOG	8.58215	7.13186	0.0322794
TCOF1	-9.33693	3.6503	0.0323321
TXNL4B	-11.4229	4.6222	0.0325816
BCL7A	-0.495294	5.63462	0.0325879
SPRR5	-9.11209	5.65136	0.0325925
MLF2	-7.28201	6.17985	0.032687
SERPINB6	-8.76331	6.01963	0.0326977
BTBD2	-7.11695	6.95568	0.0330503
ZNF347	-13.8824	5.13719	0.0331045
FAM13A	-7.58638	5.22247	0.0331868
CCDC80	-14.4956	3.97786	0.033384
MFSD9	-13.5028	3.03869	0.0334944
LAMP2	-10.8001	6.9028	0.0336687
MFAP4	-12.585	5.21133	0.0337098
CDIP1	-9.46975	5.18342	0.0338499
TPRA1	7.96128	7.5991	0.0339423
LRRC29	13.0183	4.94014	0.0340077
TCF12	-10.31	4.71739	0.0342652
MARCH9	-8.73914	7.37677	0.0343761
ZSCAN18	-10.8427	5.0393	0.0345106
GNB5	-6.72592	7.92606	0.0347858
XPC	-11.1869	7.59641	0.0348315
STRN3	-7.67978	5.55376	0.034959
PRKCZ	-6.33485	5.87429	0.0350018
KANSL1	-14.2762	4.65217	0.0350603
USP49	-13.8066	5.15957	0.0350687
TET3	11.1696	7.6	0.0357767
WDR83	-14.3347	5.03173	0.03583
SMTN	-11.6022	5.94271	0.0358682
ISLR	-0.0412608	6.37215	0.0359491
ZNF75A	-10.1556	6.51757	0.0359729
ERAP2	3.75386	7.7962	0.0360179
HNRNPK	10.9646	5.06644	0.0361731
PCDH19	-14.1315	4.65479	0.0361793
XPO6	-13.2602	5.70648	0.0362455
AKR1A1	-6.93377	7.28011	0.0362639
SLC39A13	-7.9169	7.04955	0.0362897
PGLYRP3	-9.05185	7.36402	0.036501
ANXA11	5.04567	8.23045	0.0366099
PCGF1	-10.7909	6.08938	0.0367549
C17orf53	-12.9469	5.48996	0.0368007
CSF1R	-9.31892	7.28633	0.0368351
CSPG4	-12.2999	1.6965	0.0368739
MYOM2	14.4708	5.13691	0.0369646
IREB2	-10.4844	5.04178	0.0369663
SLIT3	-11.8993	4.91598	0.0369802
CHST15	10.0398	5.78025	0.0369947
DDX41	0.980176	5.07996	0.0370887
HIST1H2AC	-14.6439	4.31233	0.0370916
SHB	8.64144	6.20972	0.0374339
AXIN1	8.95039	5.11331	0.0377694
DCTN5	-14.4662	4.33509	0.0378045
CALR	-7.509	7.22185	0.0378724
RPTOR	-7.70749	6.95335	0.0379283
CENPL	-7.28261	5.21074	0.0379378
METTL9	-6.97401	8.1647	0.0381631
KIAA1109	-11.1805	6.63893	0.0382593
METTL1	-10.5146	2.95292	0.0383036
PPP1R15B	7.1355	7.6606	0.0384571
ATP8B1	6.79823	8.00873	0.0385751
PCSK2	-0.0886956	6.99183	0.0387069
CPA6	-13.5883	4.9675	0.0389302
ROR2	-12.53	4.99565	0.0389792
PRMT1	-12.2658	6.36118	0.0390184
SPRR1B	-3.82201	9.90938	0.0390793
RNLS	13.8066	5.04215	0.0390885
AP4B1	-7.02552	7.37427	0.0392071
SEC22C	-11.9826	2.78519	0.039244
LY6K	0.781263	4.42817	0.0396288
KIAA0895L	10.4945	4.79997	0.0396951
ARFGAP3	-10.8942	6.60874	0.039784
HIST1H2BH	-9.86202	7.54631	0.0397964
ARMCX5	-9.08374	4.32736	0.0398671
UXS1	-12.2789	7.78267	0.0400276
PRUNE1	8.31952	6.39845	0.0400281
PITPNM1	-11.9754	6.62265	0.040106
BCLAF3	-6.75312	6.80643	0.0401985
NXPH3	14.4588	5.4177	0.0402051
BMP1	-6.04507	6.50941	0.040244
CMIP	-6.89929	7.32968	0.0402736
FAM83H	-3.97578	8.64976	0.0403073
WASHC3	-1.87663	6.77239	0.0403676
PIK3R3	-0.101845	6.06853	0.0405899
KRAS	-8.99893	5.35057	0.0406178
HSPA6	-12.5175	6.00939	0.0408897
GDPGP1	-13.6032	5.1981	0.0409111
ZNF688	-11.2401	5.38927	0.0410735
CNFN	-6.31889	8.06082	0.0411565
HSPA9	-7.29777	4.63225	0.041288
TMEM209	-12.1865	5.8774	0.0413357
SPRYD3	-10.9144	4.6815	0.0413648
FEZ2	-14.2357	4.39785	0.041411
PAN2	-12.5324	5.5288	0.0414635
MRE11	-11.6129	5.72608	0.041886
KPNA4	-13.6108	4.4258	0.0420239
KAT14	-12.556	3.86564	0.0422125
DENND11	-6.55306	6.77291	0.0424129
LY6G6E	-1.45782	4.42543	0.0424249
MED15	-8.58719	4.20235	0.0425659
GET1	-3.53531	7.83736	0.0425659
MAL2	5.79645	7.74349	0.0426729
GOSR1	-8.54132	5.44454	0.0427773
LRFN3	-11.4601	3.97725	0.0429495
DSG1	1.50562	11.4862	0.0430043
TMEM97	-2.13556	5.59479	0.043018
CC2D1B	12.6517	6.02634	0.0431559
GRAMD2A	-11.9051	6.6283	0.0432029
SMIM8	-8.79985	5.24484	0.0433309
BBS1	-8.85536	4.69061	0.0437485
PDPK1	-11.3047	5.22197	0.0441674
CD93	-11.2031	4.00513	0.0441766
ZNF414	7.49988	5.32349	0.0442437
CPVL	-10.9373	3.70158	0.0442615
MTREX	-8.44152	5.57787	0.0444124
GTF2F2	-9.1979	7.3322	0.0444798
TGFB1	-11.8559	3.83938	0.0446757
ORC5	-10.1646	3.56801	0.0448115
CYP4X1	9.61294	5.59667	0.0448692
TTC1	-6.85401	5.49774	0.0449271
NAXD	-8.32345	6.29916	0.0449475
RELT	-0.00936067	4.93804	0.0453815
QPCTL	1.06949	5.53969	0.0455535
TYROBP	-2.11948	4.80732	0.0455569
PLEKHM1	9.14301	3.07434	0.0456477
S100A8	-1.81462	11.081	0.0457134
FOXN2	-9.2485	5.48863	0.0459834
DZANK1	-13.1824	4.91707	0.0460534
GNPDA2	-9.81328	3.87093	0.0462653
EIF3L	13.5403	4.78439	0.0463992
ZNF367	-10.58	7.08995	0.0464446
DOK3	-12.5994	4.77326	0.0466877
STAT5B	-8.5428	6.11693	0.0467501
RASA2	-7.54421	5.50587	0.0469724
ZNF787	-9.28668	5.15373	0.0474913
DUSP12	-12.9924	5.81461	0.0475487
C1QTNF12	-0.184455	5.29489	0.0475634
NSMCE3	-12.9308	5.58699	0.047828
PPP1R27	13.7843	3.95096	0.0479652
SNTA1	-13.1859	4.62188	0.0481749
IGSF6	-14.1707	3.37123	0.0482535
SP110	-11.8698	2.31783	0.048415
HMGN3	10.6652	6.10934	0.0485606
RRAS	-7.67087	5.39715	0.0486984
SAMD8	10.6194	6.18026	0.0489777
TCF19	-1.36607	4.82481	0.0491741
FAM168A	-11.8884	4.41714	0.0492049
NPR3	-8.61536	6.61808	0.0492181
C4orf48	12.9404	4.8849	0.049363
CGAS	-12.3912	2.44097	0.0494006
IL1RN	-8.68199	5.74884	0.0494137
RARB	-13.4677	3.84211	0.0498471
DNAAF2	-13.4054	4.57843	0.0498529
EVA1C	-10.0696	7.22326	0.0498787
PRSS53	-12.2312	6.28112	0.0502386
CYTH3	-11.3504	4.12703	0.0502777
TMEM40	8.26953	5.44003	0.0505516
LNPK	-13.3787	4.05017	0.0506784
ATL3	7.10864	6.54858	0.0507066
SLC35A3	-14.5252	4.15038	0.0507478
ANKS3	-9.47705	5.93294	0.0509378
AHCY	-14.1872	4.00257	0.0509793
BARX2	-11.7628	2.71495	0.0511192
ABHD5	5.55763	7.63078	0.0512061
SCMH1	-7.41634	6.16768	0.0513426
C12orf43	7.72389	6.3035	0.0514261
PIM2	11.7289	2.86056	0.0514525
ULK2	-7.35002	5.3832	0.0515006
RPRD1B	-7.47577	7.33922	0.0516227
WDR5	-10.0092	6.35748	0.0518058
AARS2	6.19638	7.29024	0.0520292
MAGOH	10.4943	5.31091	0.0520582
GUCD1	-6.70295	6.58378	0.0521546
MCFD2	-10.0171	4.80655	0.0521716
STX12	-6.12033	7.80078	0.0522099
PRKCA	0.017286	4.14565	0.0522541
TNRC18	-4.31361	7.50702	0.052271
FBXW8	6.12446	7.52443	0.0524659
GPSM1	-11.4166	2.9688	0.0525179
NCSTN	-8.86837	6.27232	0.0526121
BMERB1	-11.9838	5.08309	0.0526817
HMBOX1	-11.5012	5.74678	0.0529174
GSTT2B	11.2465	5.00866	0.0530184
LZTS1	-13.3793	4.17386	0.0530673
RPN2	12.7215	3.25012	0.0531336
NKD2	-9.96155	4.45379	0.0531455
MYL5	-8.81355	5.68535	0.0532189
PLEKHA8	-10.6137	4.57762	0.0533923
LRRC47	-7.11479	5.66595	0.0535405
PTGDS	-13.0964	3.54899	0.0535536
NPAS1	-9.96758	3.98662	0.0535761
LCE5A	11.2885	4.86417	0.0536278
TRIM4	-11.6904	5.66661	0.0536701
DERPC	12.3079	3.75971	0.0538554
ABCA10	-13.2023	3.33082	0.0542992
RCL1	-8.10557	6.83563	0.054546
RALGAPA1	14.558	5.62445	0.0545728
TRIM44	11.2748	5.81105	0.0547013
PRKAR2A	7.06367	5.83442	0.0548858
CSMD2	-0.02799	4.71863	0.0549441
SNX8	-8.67458	4.78544	0.0550372
ATP6V1C2	9.98582	4.7983	0.0552077
PRKAG2	11.7743	5.76422	0.0553322
ATAD3A	-11.1631	5.89674	0.0556553
SNRPF	-6.55762	8.28384	0.0556866
ESPL1	10.075	4.16988	0.0557658
ACVR2B	-13.8098	3.14352	0.0558429
SLC6A2	-9.40944	5.76802	0.0559852
PML	-6.38038	7.49006	0.0561568
LRGUK	-0.0955614	5.86001	0.0563275
TGIF2	8.02856	5.47209	0.0563561
TMEM116	10.3371	4.36773	0.0565103
NUDT1	-9.87148	6.05054	0.0567432
PNPLA1	9.49829	6.22869	0.0568624
DSCC1	-14.5896	4.30189	0.0569467
THBS3	4.95003	8.04325	0.056982
SYS1	-7.04193	6.23207	0.0571803
SFXN3	-7.86176	6.83323	0.0575221
SHLD1	-11.593	5.78935	0.057616
RASSF8	12.4361	4.94583	0.0577101
ZNF569	-12.5874	6.4422	0.0577796
MKS1	10.6773	2.78047	0.0578003
IER3IP1	-6.61055	6.63436	0.0578556
DALRD3	-8.69638	5.93162	0.0579399
ARPC1A	-7.6466	6.18513	0.0580099
NMB	-11.154	4.15574	0.0580234
AXIN2	-4.07155	5.19205	0.0580457
NDUFAF7	12.292	5.21922	0.0581026
KDELR2	-9.48004	5.36389	0.0581922
FSTL4	12.312	4.54816	0.0581978
CHST14	-12.9755	3.33512	0.0584635
CDK15	11.3114	5.60934	0.0584773
MPP3	-11.8193	4.21901	0.0585764
FAM53A	-13.5143	3.30344	0.0587537
TMEM200B	-8.32952	4.69232	0.0588213
NEDD8	-9.36652	4.64292	0.0588511
F8	-11.92	4.80763	0.0590674
PLEKHH1	8.51845	5.61678	0.0591593
ZNF772	-11.3187	5.0383	0.0592374
SBF2	-8.00848	4.4645	0.0593159
LRRC3	1.01858	4.8269	0.0594048
USP20	-12.978	2.52974	0.0594763
PPP6R1	-5.97446	6.64944	0.0596186
EDEM3	-7.39956	5.64342	0.0596786
RGL1	-12.014	4.06513	0.0597317
NARF	-6.4643	6.62274	0.0598358
PREX1	-11.0576	2.12207	0.0601045
NEURL2	-13.4531	2.88196	0.0601953
SUOX	11.4024	1.78254	0.0602115
RFC3	-13.4895	3.30176	0.0602357
ZNF570	-0.0113754	4.77487	0.060251
SPAG16	10.3694	2.64885	0.0602927
INVS	10.5858	5.77978	0.060405
COMMD8	9.45441	4.57222	0.0604702
RAI2	-11.1097	1.8895	0.0606564
NCDN	-11.427	4.02202	0.0606823
SYT12	-10.1275	6.35307	0.0607929
COL5A2	-9.13623	5.12012	0.0611131
MMP7	-0.0349296	3.85117	0.0612517
TYR	-11.2364	5.31016	0.0612986
ARL2BP	-12.5116	3.25171	0.0613971
PMS2	-13.7512	4.50802	0.0613994
HACD1	0.0116756	4.72616	0.0614167
CDC42BPB	-5.47052	7.79461	0.0614171
KCNK5	12.9889	3.11982	0.0617085
STIMATE	13.4748	2.75488	0.0617111
CDCA7L	-6.19315	8.02881	0.0617378
LRRC8C	-11.7108	5.43989	0.0617746
FAM114A2	12.7528	2.84744	0.0618185
GXYLT2	-0.0141753	3.24179	0.0619303
TLN1	-8.33184	5.50944	0.06205
MYLK	-10.4492	5.30914	0.0622124
PAN3	-5.59986	7.19374	0.0622259
ATP6V1FNB	12.7989	3.70866	0.0622738
BCAT2	10.6841	1.73678	0.0623102
ZNF836	-9.76203	2.8942	0.0623252
SH3RF3	-12.9903	2.81459	0.0623261
C2CD2	9.46427	4.42274	0.0623723
MT-ND1	-4.62554	7.83021	0.0624035
LRPAP1	5.71693	7.26908	0.062429
RNF2	-11.7104	3.6097	0.0624553
DCBLD2	-10.1376	4.01211	0.0624869
BCAM	-7.67301	6.27756	0.0625906
CRK	-7.22884	9.347	0.0626056
SPPL2B	-13.4813	2.98388	0.0627277
NIFK	-9.37503	4.09021	0.0630083
POLI	-5.79721	6.4621	0.0631041
GOLGA1	-6.96818	6.44988	0.0631591
RAB32	-10.7619	4.12402	0.0632461
UBR2	-5.16352	7.42787	0.0632544
RASGRP2	-12.8973	4.12046	0.0634781
MYL6B	7.88673	6.8036	0.0635058
PDIK1L	-8.29512	4.91803	0.0636196
ACAP3	-4.50598	8.30393	0.0636343
GABBR1	-5.78706	6.05864	0.0637696
CAMSAP2	-7.92471	6.59899	0.0639229
CNIH1	-5.92683	5.82704	0.0640179
RAB21	-6.33847	6.7894	0.0640314
DUSP6	-12.0939	4.34797	0.0640663
SRSF7	9.03975	4.04968	0.0642242
PCSK4	-12.5652	6.42666	0.064332
GLT8D1	-9.67241	2.79259	0.0644629
PPARGC1B	-10.9765	4.89188	0.0647167
PHETA1	-7.73713	6.53417	0.06503
GNB3	-11.5579	5.06805	0.0650645
CYBA	-10.9992	5.40529	0.065086
SOCS4	-8.87261	5.52517	0.0654936
RMI2	-9.43303	4.78741	0.0654946
PHC2	-8.46737	4.24432	0.0655751
COQ10B	-10.849	6.40586	0.0655928
OSGEPL1	-10.3755	5.73396	0.0657736
FARS2	-10.886	3.82157	0.0659404
PGA5	-12.0087	3.4348	0.0659753
FGD2	-9.70472	5.00185	0.0660208
RNF103	-9.72781	6.45054	0.066038
GTPBP2	-12.6864	2.98865	0.0661012
SHISA5	-6.61777	7.0383	0.0662869
ATOX1	14.3181	5.68516	0.0663166
ZNF436	-4.9992	7.70445	0.0664497
KLF6	9.42946	3.85301	0.066553
PMFBP1	-12.4817	4.46725	0.0666192
CKLF	-7.85549	5.65291	0.0667693
PLEKHF2	-1.73519	7.6636	0.0669557
SATB1	-9.72847	2.80456	0.0669639
IFNLR1	13.1552	6.24537	0.0671998
HPS6	-11.0896	5.37716	0.0672225
MYO15B	-9.1911	5.26126	0.0673175
SF3B2	-8.23415	5.43117	0.0675313
PPAN	-6.1775	6.16062	0.0675577
PRKAR1B	-13.0342	2.46621	0.0675989
ATG9A	-8.56216	5.69573	0.0676543
GJC2	-11.6109	1.426	0.0677873
CREB3L2	-11.2841	1.84246	0.0678362
HSP90AB1	-4.72839	7.94806	0.0678923
MANEA	-12.7518	2.83397	0.067906
SLCO2A1	-11.1475	4.40926	0.0682083
KLHL5	-7.42944	6.61335	0.0683362
UBE2J1	-6.31748	5.4373	0.0686972
FH	-13.5761	3.40786	0.0687813
RALY	-10.518	5.55553	0.0688458
VPS33B	6.20407	7.19679	0.0691883
ATF7	-7.84564	6.37513	0.0692729
MYPOP	-9.05527	7.26253	0.0694138
FEM1C	12.421	3.39549	0.0694704
COL6A6	-8.84227	2.83637	0.0696663
ZNF543	9.51529	3.3534	0.0697938
CCDC36	-12.3369	4.26862	0.0698288
THSD1	-12.7361	2.34888	0.0699476
BDKRB2	10.1673	4.3108	0.0700678
ARL5B	-13.4451	3.18259	0.0702581
GLA	-11.7977	3.46568	0.0702895
LAMB3	-6.10868	5.85706	0.0702999
SKP2	-11.4244	2.47626	0.0704201
STK16	-12.9045	2.1677	0.0705024
SPRR2B	-9.54433	5.10375	0.0705076
ANKRD12	-4.82423	7.77042	0.0705434
KHNYN	-5.90786	7.34418	0.070579
CFAP20	9.10876	6.13584	0.0705846
RAPGEF1	-6.72413	4.18686	0.0709374
TRIQK	-7.97469	3.03355	0.071056
SNRPE	-0.0332328	2.55606	0.0710835
SENP1	7.17039	6.09505	0.0710998
TMPRSS4	-12.6214	2.67143	0.0711287
HYI	-0.0320893	4.03175	0.0711933
GIN1	-10.7214	5.35313	0.071284
ZNF598	-9.85752	4.61195	0.0715145
CHST11	-8.82668	4.01376	0.0716314
CEP76	-11.3157	5.23201	0.0716887
NREP	-8.21235	6.44191	0.0717677
NOXO1	-11.4094	6.22646	0.0718915
BEX3	-6.51744	7.21139	0.0718925
DCP1B	11.3886	0.893302	0.0719811
TBX18	-0.0240659	2.99343	0.0720207
SLC9A3R2	-8.95571	4.63359	0.072215
ADAMTS9	-9.39959	3.58609	0.0723894
PPP1R12A	-8.71937	5.12776	0.0724134
ADAM10	-12.4628	2.11838	0.0725816
CASP8	-9.03522	5.2072	0.0726377
SIDT2	-10.2023	5.5756	0.0726792
NEDD9	-11.992	3.99096	0.0727366
ARHGEF16	-7.89817	4.66217	0.0728259
MLKL	-10.2652	5.46274	0.0728634
MRVI1	-12.8255	2.25735	0.073325
C19orf57	0.0208204	3.7163	0.073364
ABT1	-9.27227	5.12581	0.0733966
KLHDC10	9.14507	2.41464	0.073521
TOX4	-6.68808	7.07173	0.0736877
ZBED2	-0.501174	5.49952	0.0738355
SLC6A4	-12.4973	2.28091	0.0741987
CLCN6	-12.178	5.19955	0.0742151
TPX2	-0.241813	3.79453	0.0745047
DAAM2	-12.219	4.23645	0.074526
STN1	-10.2308	5.10078	0.0746271
GLE1	5.6003	6.5164	0.0747063
TENM2	-11.4427	3.15772	0.0747403
KCNIP2	0.0788214	4.14779	0.0747915
DENND4B	-9.69288	3.46911	0.07503
MON1A	-8.69123	3.12436	0.0752129
MTRF1	-0.263568	4.55662	0.0754545
PARP2	-11.2376	5.34263	0.0754779
VDR	-5.47458	6.88547	0.0756541
FBN1	-9.81914	4.92896	0.0756546
SS18L1	8.37909	6.38562	0.0756892
CTSK	7.07921	6.52815	0.0757888
AL162231.1	-11.907	5.10207	0.0760421
ARL13B	0.0147503	5.24528	0.0762186
MYL6	-2.03478	9.75357	0.0762263
PIK3CG	-12.1682	2.35509	0.0762734
AZI2	-6.54318	6.09163	0.0763589
TMEM14B	-0.0159523	4.93929	0.076827
EMG1	-6.26496	7.39081	0.0768552
RILP	11.923	6.17457	0.076937
IRAK1BP1	-7.53401	5.52308	0.0769657
EFHD2	7.65416	6.45726	0.0770621
NKPD1	0.0412444	4.56345	0.0771661
ASCC3	8.30892	4.72132	0.0771679
TPCN1	-10.5652	4.56143	0.0772189
CRY2	-7.19957	6.10694	0.0772291
KIAA1841	-10.8598	3.63222	0.0775113
NIPAL3	-9.28786	6.18296	0.0775589
QSER1	-6.58909	7.93129	0.077596
FAM107A	0.0465506	5.56916	0.0777444
ING2	-10.5231	4.21146	0.0777859
EAPP	-9.00044	6.02323	0.0778266
ASB7	7.7689	5.24198	0.0778747
ZNF174	10.9634	1.3377	0.0779987
CEBPD	-4.24303	8.30707	0.0781789
PMAIP1	12.3152	2.60179	0.0781868
NBPF1	-11.4134	5.13162	0.0782679
B3GNT4	13.6431	6.74148	0.0786172
ZNF594	9.06364	6.62922	0.0786261
CYSLTR2	-11.1335	4.36905	0.0787821
STAR	-11.3701	2.91768	0.0788446
TMEM234	-6.47074	7.67605	0.0789497
PSPH	-10.6309	4.98299	0.0789787
SLC6A6	-9.7573	5.83263	0.0793423
TOP1MT	8.20786	6.56807	0.0793936
LSG1	7.77361	7.25125	0.0794615
BTF3	11.9201	4.88446	0.0795192
OR2B6	12.2605	3.36352	0.0797529
CD320	-11.6088	4.39594	0.0797716
TK2	-12.7674	4.97304	0.0797932
ABCA2	-8.49295	4.43179	0.0798608
MAD2L2	-11.3463	4.05383	0.0799051
TMTC1	-11.0422	4.55196	0.0801059
PRMT6	-9.16152	5.60915	0.0802199
RTRAF	-8.8418	7.45032	0.080312
CYP24A1	14.4623	5.64456	0.0803626
ADGRD1	-9.86418	5.32553	0.0804022
POLM	-9.10192	3.84106	0.080508
GJA9	-13.3893	4.83506	0.0805086
JAG2	-9.47772	7.02558	0.0805584
DMXL2	-8.74258	4.99332	0.0806557
ANKAR	-10.1489	4.84922	0.0807015
DMPK	-6.00121	6.75909	0.0814314
SAMD10	-11.7981	4.26417	0.0815832
ZNF142	-5.40486	7.24439	0.081867
EIF2B2	9.74765	5.34401	0.0818965
MRGBP	-8.01281	7.36661	0.0821692
USP39	8.91728	5.7381	0.0821907
SPTSSB	-9.27186	4.15095	0.0822889
TCF3	6.43205	7.32627	0.0823076
FUNDC1	12.6719	1.92686	0.0823576
TBC1D32	-9.49734	5.51733	0.0824124
RAB4B	-12.1161	1.84941	0.0824365
IL22RA1	-10.5963	3.63545	0.0824844
UBA2	-11.256	4.13681	0.0826705
KLRG2	0.39253	3.79649	0.0827101
POU2F1	-11.9021	2.65192	0.082903
SCIN	-11.2092	1.77512	0.0829737
CLDN5	-8.52494	2.99052	0.0831041
LILRB4	-0.0314661	3.32502	0.0831624
RIPK4	-7.80386	5.81401	0.0831663
FANCE	-6.41769	4.50176	0.0832048
TGM3	5.77655	4.3376	0.0832152
IGFL2	-0.120365	4.12934	0.0832859
MTIF3	7.37715	4.51158	0.0833477
TTC5	-8.06566	1.83242	0.0834072
NAA80	-10.0581	3.83445	0.0835783
SP4	3.33783	4.61392	0.083642
BTN2A1	-8.50194	5.92989	0.0842228
RICTOR	-11.3687	3.22216	0.0843863
NPC1	-10.9227	5.77549	0.0845968
TPBG	7.03729	7.04263	0.0846191
SLC25A29	-5.4373	8.01593	0.0848203
IGF2BP2	-0.0327205	4.97432	0.0849911
MPPE1	5.47855	6.33272	0.0849935
ZNF559	-10.9812	5.67757	0.0850708
TRIAP1	10.2016	5.03723	0.0851577
DENND1B	-10.1145	3.62646	0.0852216
SCAF8	-5.41914	6.9402	0.0852919
NTN4	-11.2467	5.38148	0.0853539
FAM8A1	-7.31662	6.18196	0.0853762
SLC38A5	-6.85596	6.71212	0.0854022
SOX4	0.210402	3.7925	0.0854127
PSTPIP1	-8.14477	3.87875	0.0854987
SYAP1	-9.64851	6.04573	0.0855878
RNASEK	-7.90752	2.93003	0.0858797
LTBP2	-10.5535	4.98417	0.086091
TSPOAP1	-13.0979	4.56359	0.0865428
ZNF74	10.2865	5.07978	0.0865488
DESI1	-5.8693	6.13929	0.0865539
OXNAD1	6.13017	6.46847	0.0866175
SLC9A1	-11.1165	4.05641	0.0866262
CD3E	-0.337831	3.24044	0.0866619
ZAP70	-11.0779	2.80988	0.0868673
AGO3	-6.56748	6.05356	0.0868689
BRI3	-2.60613	9.32277	0.0868941
GJB3	-7.54665	3.2726	0.0869314
CCDC112	-11.4735	3.59067	0.0870609
PHF23	-10.2556	3.40317	0.0871164
CLDN9	-12.0721	1.57122	0.0871374
POGLUT3	-9.06841	6.70002	0.0871822
ARMC9	11.1804	4.27835	0.0874648
ZSWIM8	-3.26008	8.41655	0.0875231
RNASE1	-11.3565	4.72794	0.0875635
TRAPPC13	-7.11743	5.02159	0.0876294
MUC20	-10.4229	5.77156	0.0876386
ETNK2	-8.90256	5.16485	0.0878696
NCOA2	-7.84728	4.27034	0.0878793
SLC25A13	-8.30712	6.4137	0.0880345
LONP1	-8.37565	6.45418	0.0881733
FAM160A1	-5.20498	7.87734	0.0882771
TP53RK	5.98433	7.19355	0.0885466
NFRKB	7.86862	4.3477	0.0889626
TENM4	-0.764862	5.09542	0.0890127
NRTN	5.22129	5.4734	0.0890592
HERPUD1	-11.043	5.35747	0.0892226
IQCN	12.1037	1.72036	0.0892549
RBM23	-6.17603	7.17851	0.0892623
AAMDC	10.3792	4.78913	0.0894259
CTSH	-8.2403	6.14442	0.0895097
SLC37A3	-10.4008	2.23059	0.089573
RMC1	12.5602	6.98637	0.089608
ZNF799	-12.4657	4.05366	0.0897745
MARK4	-7.57371	6.00819	0.0898136
NFYA	-8.0607	4.69528	0.0898156
CEMIP2	-12.1173	1.35059	0.0899651
HCFC1	-7.03633	5.87869	0.0900218
RNASEL	10.2766	5.24398	0.0900321
ERICH5	-11.3659	1.83422	0.0900638
CEP85	-7.24806	3.6774	0.0902169
NDUFA3	-5.60038	7.23221	0.0903467
ARHGAP4	-11.6587	1.67734	0.0903678
COMTD1	-7.55603	7.66286	0.0904184
C17orf113	0.276891	4.79858	0.0904663
DIP2A	2.94057	8.96529	0.0908095
DPH7	6.67583	4.69712	0.0908662
TRAK1	4.43472	7.38167	0.0909031
NUDT16L1	-6.6673	4.42843	0.0911506
APAF1	-6.91094	4.88241	0.0915209
PRPF40B	-9.20882	4.85739	0.0915396
EGFLAM	-11.1067	2.32355	0.0915851
ARPC2	-4.48979	7.99824	0.0915984
NBEAL1	-5.41336	7.01877	0.091614
NOL10	-8.37948	5.41039	0.0916409
PPAT	-8.33103	5.80146	0.091696
LCA5L	12.4096	1.63608	0.0917052
ZNF883	-11.8407	4.11318	0.0917187
COL1A2	-5.55632	7.25141	0.0918458
ABCG1	6.55605	4.39446	0.0919428
CPXM1	-13.5868	5.91428	0.0919681
EPS15	-6.65661	6.57367	0.0921092
ZNF638	5.19847	6.87794	0.0923948
WDR7	0.0811031	2.70024	0.0924554
HPS3	-7.94017	5.87782	0.0925473
ZNF394	-5.70403	8.22384	0.0925866
CLN5	-11.0559	2.78122	0.0926525
MYADM	-8.00082	6.55101	0.0926726
SLC27A2	14.0062	6.14956	0.0929662
CD52	-12.081	4.20092	0.0930088
EFHC1	-7.21666	6.16797	0.0931859
EXO5	-0.775746	5.31313	0.0931907
TRAC	-10.587	2.87256	0.0932656
HAPLN3	-9.06943	2.4655	0.0933871
SNUPN	-8.70143	5.23753	0.0934727
ABCB9	-9.43735	4.36018	0.0936218
PSME2	7.69547	4.48878	0.0936409
DIP2C	6.38951	7.21295	0.0937002
DHRS7B	-1.2471	2.20268	0.0937172
C6orf52	11.0544	0.749628	0.0937261
ZNF333	-7.92565	7.04821	0.0939142
MITF	-11.191	3.37256	0.0939646
SERPINB7	-7.15759	6.07715	0.0940747
ZNF768	6.69137	6.07235	0.0941219
ZNF133	-8.67834	4.77829	0.0942698
POR	-9.71744	4.53387	0.0942903
FCGRT	-10.815	3.12222	0.0943766
RAD51	-9.05118	4.33961	0.0946075
MYH9	-6.694	6.7822	0.0948676
ABCE1	-8.52486	3.50927	0.0951779
PRR14	-5.33287	6.6053	0.0951809
TRAIP	11.7417	2.4893	0.0953077
CNRIP1	-11.2275	2.11651	0.0953361
PROX1	-10.6466	3.87627	0.0955622
COL6A3	-5.62815	8.64761	0.0956116
GIMAP8	-8.02804	4.5421	0.0957022
NQO2	-11.6809	3.04058	0.0957571
NEO1	-9.8267	6.08021	0.096032
PRRG1	-11.9935	3.33592	0.0960717
DRAM1	-10.4335	4.45067	0.0961126
ZNF211	0.0123045	3.09763	0.0961803
MEIS3	-8.76461	3.38601	0.0962907
CELSR2	5.67161	6.60252	0.0962938
ZNF461	-11.3922	3.40324	0.0964773
SRBD1	-12.31	7.04824	0.0966675
KCTD7	-7.5218	6.67941	0.0967324
LYSMD1	12.7992	2.25998	0.0970122
TNFAIP2	-6.31618	6.10597	0.0970735
RSPO1	-12.5783	4.74873	0.0970903
SUMO2	-2.31016	9.53482	0.0972504
VANGL1	0.49117	5.5862	0.0972654
RBMS3	-10.1238	1.00244	0.0972689
FAM210B	7.53699	5.86521	0.0974696
CORO7	-8.05647	6.56735	0.0975728
OSBPL3	11.9259	4.38103	0.0975984
MOB2	-4.55593	7.77988	0.0976268
THOC5	-5.45776	4.07713	0.0976905
TUBA1A	0.120957	2.66394	0.0977757
DCAF1	-10.0804	5.75088	0.0978661
NPIPB15	-12.5488	3.98447	0.0979717
SETD6	-5.67525	6.77515	0.0979925
RIPOR3	-0.213096	3.24509	0.0981159
PTGER3	7.9224	4.67246	0.0981298
MMP2	-7.80289	6.50252	0.0983
PCP2	-9.12761	5.25801	0.0983984
CYP4B1	-9.03911	5.27969	0.0984233
RGCC	8.44567	3.393	0.0985226
SWT1	-7.26757	6.03447	0.0985291
WDFY4	-9.24966	3.99208	0.0986308
CTIF	-10.0678	3.8671	0.0988942
CD302	-10.5359	2.95118	0.099095
PCNX3	-5.79559	6.5881	0.0992167
METTL17	-6.16193	5.85579	0.0994009
STRBP	10.4687	4.2447	0.0994223
MADCAM1	-10.7667	2.26436	0.0996056
CNPY2	10.0417	5.69837	0.0997769
RLIM	-10.9348	4.73685	0.0998026
SLC25A4	-9.09305	2.76001	0.0998502
ALG8	-6.34164	5.77454	0.100065
SLC35B4	-12.7721	2.51914	0.100177
MXRA5	7.28953	4.77087	0.100229
ZNF415	-12.8732	5.08493	0.100566
EPB41L4B	5.67203	7.04032	0.100626
ZBTB7C	-8.02371	4.92497	0.10065
NDUFAF2	4.64441	6.76708	0.100724
TCAP	-12.1331	3.677	0.100755
HACD3	-10.6837	4.58561	0.100919
ERO1B	-9.11958	5.59893	0.100938
GANC	-7.12109	5.81829	0.101133
CCDC149	7.6445	2.44058	0.101341
SYK	8.96058	5.16029	0.101601
ARL4A	-11.3614	2.76374	0.101641
SIRT5	-11.9274	6.0565	0.101663
RTF1	-7.57934	7.10807	0.101845
LARP6	-8.57679	3.89441	0.101895
RTKN	5.77533	7.63531	0.101952
EN2	14.05	5.42423	0.10198
ATG14	-8.08985	6.18882	0.102055
YPEL2	-7.37794	3.69976	0.10218
GNA11	-5.70493	6.06927	0.102378
PDLIM5	5.49988	6.06561	0.10262
UPP1	-11.9604	3.10809	0.102867
ARMC10	6.10216	7.17194	0.10287
HIST1H1C	-4.6949	7.5268	0.102959
MMP12	-11.2508	2.39341	0.102982
GFPT2	10.6652	3.62376	0.103176
RNF152	5.91592	7.11747	0.103303
EIF2AK1	-6.5879	6.21584	0.103317
PLAU	-8.79114	5.29017	0.103357
SAMHD1	-6.4102	5.9342	0.103399
ZNF132	-12.7099	2.4241	0.103412
CDH3	-6.90608	7.01552	0.103486
TMEM265	-11.9183	1.94965	0.103507
PLOD1	-8.58939	6.03886	0.10351
TMSB4Y	-12.6192	4.05653	0.103536
MFAP1	-11.2216	6.59847	0.103605
RECQL4	6.19407	6.67493	0.103722
SIK2	-7.34359	5.43685	0.103843
COX7A2	-7.38437	5.68681	0.104039
SYCP2	-11.0638	2.41406	0.104121
LACTB	-5.97269	6.57913	0.104226
TMEM8B	-7.47596	5.94763	0.104258
NOL12	-6.23304	8.03373	0.104423
ARHGAP26	-9.90276	0.909285	0.104427
HPRT1	7.15929	6.0994	0.104812
CHD6	-8.12084	4.97123	0.104901
ZNF501	10.5861	3.23811	0.105272
SEPTIN10	-5.54207	7.56131	0.105329
ZFP57	-11.3978	2.87999	0.105348
GLRX	-10.9845	1.40879	0.105672
DNAJC16	-9.50626	5.49516	0.105895
IP6K2	-5.88027	6.59837	0.106139
MCM6	-9.17695	5.05105	0.106201
NDUFS8	-4.51778	5.43714	0.106412
CDK9	-4.78629	7.84655	0.106545
CMSS1	-8.83467	5.94493	0.106692
DRAP1	-3.38395	8.60562	0.10671
SMIM36	-11.0421	3.10414	0.106757
OR2G6	-11.3133	6.17184	0.106766
MARCH3	-11.5202	2.83214	0.106778
ACSF2	-6.80958	7.5297	0.106854
BNIP1	9.91076	3.66246	0.10717
GLRX3	7.62483	5.60842	0.107523
BTN3A3	1.60076	6.06458	0.107589
DLG5	-4.40106	8.37514	0.10768
METRN	-6.81619	5.94773	0.107709
TUT4	-6.53496	5.24564	0.107976
MPV17L2	-9.19141	4.31158	0.107998
PIK3CB	6.82399	6.08119	0.108442
CX3CL1	-11.2907	0.804597	0.10887
CD7	-11.9398	3.53604	0.108876
TDRD7	-10.6129	2.69843	0.109117
GPR107	7.75934	6.77805	0.109199
GLB1	8.49267	5.25683	0.109303
TNIK	-0.0132304	1.05484	0.109322
ANAPC13	-9.09308	5.58428	0.109488
ZNF77	10.4741	2.16966	0.109617
NPC2	-6.89779	7.5995	0.109623
COL14A1	-10.0544	-0.483294	0.109842
C18orf25	-6.46155	4.88224	0.109871
CCNH	-8.6318	1.32721	0.110073
L3HYPDH	-6.51093	6.4773	0.110193
PRRX1	-7.61621	3.6081	0.110667
WNT10A	-5.86203	4.7592	0.110739
PGBD1	0.010774	3.03181	0.110775
ZNF579	-11.4168	1.23546	0.110783
PLEKHH2	-11.7402	3.88357	0.110836
GPATCH8	6.14305	7.19316	0.110877
TARS2	-6.45267	6.02423	0.110983
C3orf38	-10.2784	6.43229	0.111412
LDHB	-7.8889	5.78172	0.111675
TPM4	4.09064	8.70057	0.111782
RNF5	-5.09599	6.65649	0.111787
C1QA	-11.8076	3.34792	0.11179
PPP2R3A	-4.34307	7.10414	0.111842
TFAP2C	-5.86332	7.2659	0.111845
TTC7B	-8.50814	5.18572	0.111991
HPCAL1	-7.93263	4.45108	0.112225
AGFG2	7.94574	5.38155	0.112257
FBXO22	-9.07044	5.01279	0.112289
PTPN18	-10.0261	3.87329	0.112306
SNX5	-6.20141	7.87991	0.112351
PSMB8	-4.39738	7.38814	0.112426
SCN1B	-11.777	1.64421	0.112484
PLAAT4	-10.4962	1.7938	0.112579
ENO2	-7.74022	6.49546	0.112588
EFCAB8	-9.78739	2.94557	0.112601
CSRP1	3.6803	7.65747	0.112611
PPP1R3D	8.19379	6.17126	0.112724
DCAF11	-8.4687	5.86046	0.112746
TMEM43	-4.99551	6.91857	0.11279
COG7	-7.7052	6.77	0.112827
POLR1E	12.0977	5.4795	0.112866
NMNAT3	9.01278	4.83864	0.112869
ZFP41	-9.46328	5.18819	0.112884
RUNX1	-11.0911	6.42614	0.112982
KLHL41	-10.6662	0.819637	0.11302
TRIM28	-5.80474	4.87324	0.113101
XKR6	6.81113	6.23147	0.113124
AGPAT5	-7.89597	6.7872	0.113171
ATP6V0E1	-4.96735	7.96669	0.113372
EEPD1	-8.17311	4.16553	0.113406
FBLN2	-11.786	4.15174	0.113544
ACP1	-12.7797	2.51897	0.113792
TRIM37	-7.81884	5.87426	0.114017
EPS8	-12.5079	2.25121	0.114193
EIF4E	-2.05183	7.16746	0.114265
GPR173	-0.585885	3.43369	0.114282
TIMM17B	-10.1073	6.00974	0.114283
CFAP45	10.2878	4.1879	0.114296
TSKS	-7.41788	4.30405	0.114468
TCEAL8	7.59984	5.57844	0.11447
GALK1	9.10423	5.78135	0.114596
RSU1	-10.4246	4.24743	0.114801
ADAMTSL4	-9.02288	5.05063	0.114893
TOP3A	9.34934	5.41244	0.114936
ADGRG5	-12.0861	3.63527	0.11525
KPNA3	-10.0485	4.48772	0.115317
EIF2B5	-6.56814	4.49029	0.115386
MYCBP	-8.9248	3.20002	0.115432
LCK	-10.3405	1.58428	0.115461
CCS	-6.1946	6.47361	0.115492
TMEM70	-1.06743	5.2177	0.11571
CCDC28A	9.11546	4.33764	0.115757
CEBPZOS	-6.67735	5.5603	0.115794
FSTL3	-7.14178	5.73843	0.115816
CNOT9	4.72448	7.46757	0.115956
PIGN	-9.9165	1.73347	0.116058
SPCS1	-7.4906	6.17389	0.116175
OVOL2	8.22907	5.88919	0.116183
NAP1L4	-3.7232	8.21929	0.116303
ZFP30	8.73486	5.31245	0.11634
ARNTL	-10.0819	5.29552	0.116374
BLOC1S2	11.0245	3.70455	0.116446
BRS3	-12.7922	5.00693	0.116465
ABHD10	-0.167817	0.687067	0.116583
CTPS2	-6.35154	5.86121	0.116797
ITGA9	-0.346961	3.43836	0.1168
TANK	8.46574	4.02599	0.116829
NT5C3B	5.23219	6.15228	0.116853
EPB41L1	-9.58154	3.69181	0.116916
ASNSD1	8.46767	5.55884	0.116992
ROBO1	5.89203	6.82496	0.117041
INTS6L	-8.56568	3.99896	0.117281
DNAH17	-1.04767	4.69607	0.117322
DZIP1	1.11568	4.69233	0.117394
HS3ST6	10.3397	2.90936	0.117457
OSBPL5	-0.0281491	5.18619	0.117578
SFR1	-10.0145	1.37269	0.117823
ZBTB21	-8.48684	6.80567	0.117901
GOLIM4	-6.6405	5.33612	0.118129
PRSS8	-9.27056	5.30047	0.118193
ZYG11B	-7.0353	5.48346	0.118328
MARCH5	4.60391	7.8019	0.118405
TMEM214	7.48858	6.81388	0.118472
ACADVL	-6.12148	6.41681	0.11876
EFEMP2	-9.10099	3.80637	0.118765
SSR1	6.84296	7.39072	0.118803
ZFYVE16	5.5828	7.76934	0.118869
NCOR2	-3.57627	8.10689	0.119109
MTURN	4.65511	7.47559	0.119277
JMJD4	7.5321	3.50296	0.119381
PRKN	-8.37098	5.70821	0.119443
SMURF2	8.44521	5.53191	0.119815
TMEM240	-10.5723	2.67294	0.11989
ZNF691	-10.2896	0.838287	0.119907
CD101	13.5152	3.04549	0.120119
PWP1	-6.46915	6.5762	0.12012
LAS1L	-9.56451	3.5586	0.120126
ADH5	6.9209	4.49791	0.12019
FAM166A	12.6642	4.03292	0.120242
GTF2B	-7.45106	5.0754	0.12025
TNK1	5.45512	5.82408	0.120321
ETFA	-5.79506	4.63269	0.120412
TEX2	13.3542	4.53744	0.120477
GLI3	-5.19275	8.10013	0.120512
SCRN1	-7.85731	4.18862	0.120561
LCE6A	7.58633	4.83441	0.120628
SCNN1D	-11.5524	3.71024	0.120682
C6orf120	9.52518	5.32501	0.120844
GCLM	-10.1229	1.45806	0.120851
NSFL1C	4.3634	7.16831	0.12132
PACRGL	-0.237271	2.40727	0.121337
ZNF697	-11.3529	0.95569	0.121338
BEND3	8.68654	4.61772	0.121681
CBR3	-8.0691	6.72068	0.121707
ZBTB43	-9.73438	2.19441	0.12182
STX16	-3.37191	8.0904	0.121922
SLC25A10	-5.58965	5.53295	0.122062
POLR2F	-7.22763	6.41783	0.122067
DNAJC30	-9.86476	2.5546	0.122129
NSD1	7.56998	6.30989	0.122305
B4GALT4	-9.56828	3.33362	0.122432
SIPA1	-0.521296	1.34016	0.122438
ZNF562	-5.7218	4.83892	0.122502
SHANK3	-11.4799	3.0205	0.122551
HEXD	-9.33116	0.802082	0.122681
MMP15	-11.1116	6.86158	0.122691
MYO1G	-9.54596	3.09148	0.122945
CLPS	13.3569	4.73053	0.123223
EFNA1	-9.23854	5.018	0.123744
G3BP2	-8.06009	7.12034	0.123812
ZBTB37	-8.60358	4.01319	0.123855
MDP1	-10.633	4.75898	0.123861
PDCD2L	5.87827	5.80372	0.123905
TNIP2	-4.78117	6.43385	0.124028
TMEM126B	14.2624	4.81601	0.124051
GAPVD1	-5.95669	5.73809	0.124226
SPARC	-5.29854	7.76131	0.12424
ENDOU	8.14131	2.13469	0.124348
CPLANE1	-8.51092	5.54649	0.12439
XRCC5	-11.6249	5.04524	0.124452
TNFRSF21	-6.30752	6.56526	0.124499
CHDH	-13.0716	2.81751	0.124515
TLL1	-8.24002	1.78327	0.124598
SNX11	-5.60151	5.84548	0.124606
SERPINF2	-11.4295	5.50561	0.124689
IK	-6.41804	5.68882	0.124747
EDIL3	-7.68839	4.58769	0.124945
CASK	-5.63159	5.37416	0.124992
ZNF517	-11.4791	1.11995	0.125082
YWHAH	-8.01179	3.44612	0.125083
PSMB7	-7.76982	5.96069	0.125093
TEF	-0.663108	5.19851	0.125154
FANK1	9.3614	3.28582	0.125189
MOCS3	9.31229	3.80838	0.1253
NCKAP5	10.6364	0.901306	0.125391
ORC3	-9.66806	5.825	0.125405
HAL	11.9883	3.85582	0.125423
WDR74	6.18312	6.2519	0.12552
NUDCD1	7.30047	1.39371	0.125528
ARID1A	-4.50244	8.13527	0.125537
DCP1A	-8.6935	4.21026	0.125538
LGMN	-7.46735	5.31675	0.125584
APH1A	-5.42529	7.84309	0.125676
DZIP3	9.05276	1.94786	0.125744
FAM3A	-6.7151	2.76991	0.126071
RDH5	-8.45187	5.22243	0.126072
PPP5C	-6.36563	4.61028	0.126097
POMT1	-8.8693	-1.0791	0.126216
UBE2K	4.76811	7.03949	0.126237
GDF7	11.8536	6.22013	0.126237
PIGX	-8.94589	5.8754	0.126335
RIPK1	-8.83015	4.5121	0.126345
MEF2A	-6.21135	5.53002	0.126425
U2AF2	-7.04366	4.70597	0.126481
YME1L1	-5.57119	5.89224	0.126498
SPIN2B	-11.927	5.56416	0.126645
TK1	0.720095	6.21044	0.12673
EDNRA	-9.27943	3.44023	0.126792
SH3BP4	-6.59181	6.22797	0.12685
KLK10	7.44651	3.2741	0.126915
SMIM4	-9.84396	1.70875	0.127101
UBE4A	-9.80084	6.56438	0.1274
MBNL3	-4.72978	6.83481	0.12751
MAN1A1	10.6492	7.45464	0.127834
CHST3	-8.67127	5.40541	0.127845
SLC17A5	9.23706	0.716356	0.1279
CFAP300	-6.16278	6.38861	0.128046
ATG16L1	10.1756	3.84081	0.128059
SPA17	-10.7791	3.10639	0.128111
HPSE	-10.6133	2.71957	0.128133
EMSY	-10.3549	3.82729	0.128167
NCAPH	8.77149	5.13708	0.128411
HDHD3	-12.18	4.93715	0.128469
ABI3	-9.79793	3.51324	0.128562
PIAS2	-6.26783	6.52605	0.12857
CENPE	-10.1406	4.72214	0.128609
EMILIN2	-9.48134	-0.471478	0.128626
DTX4	-11.0361	0.635662	0.128811
SNX27	-6.99131	7.07195	0.128854
TXNDC17	-10.5722	6.75566	0.128979
PELI3	-5.05335	5.72607	0.129145
ZNF143	0.235623	4.09768	0.129174
UAP1L1	-8.09924	4.55281	0.129208
PSMF1	5.26993	7.34373	0.12922
C17orf97	-9.45408	2.85824	0.129369
TTC38	-10.7083	-0.00500783	0.1294
CCND2	7.1076	7.29435	0.129425
ZNF580	-5.8301	7.84501	0.129621
ZNF713	-9.59463	1.83085	0.129633
GSK3A	-10.6136	4.59559	0.129685
HMGXB3	-7.38626	6.23671	0.129797
SRI	-9.05879	3.65008	0.129968
CLDN4	5.64487	5.67176	0.130026
RBMXL1	-11.9421	5.08437	0.130077
P3H3	-0.0738869	1.56938	0.130516
ZNF267	-10.927	6.22613	0.1306
ATF6B	-3.45572	7.93993	0.130655
NRSN2	-8.45224	0.241228	0.130737
ROCK2	-6.13294	5.42354	0.131085
SLC35A5	-9.44061	3.22436	0.131102
DOC2B	-11.2244	5.10079	0.131107
MAP6D1	1.28688	2.43585	0.131156
SPIDR	5.86003	5.27182	0.131158
FAP	0.121855	2.95204	0.131158
PLCXD1	-8.01104	5.65182	0.131308
MORF4L1	-4.70193	7.68444	0.131333
PGLS	-4.73066	6.91515	0.131363
MAN1C1	0.0655058	5.25615	0.131412
HECTD1	6.89219	5.60154	0.131475
CLYBL	9.85471	-0.564049	0.131488
RBBP6	-7.79867	7.33674	0.131622
IRF2BP2	-6.08404	6.52159	0.131667
GTPBP3	-5.11907	6.61408	0.131711
BRD1	-5.10619	6.91078	0.131714
WDR12	10.2449	4.68775	0.131759
PLTP	-4.6963	6.44807	0.131802
UNC5B	-9.46372	3.99101	0.131875
ZNF384	-7.04153	5.24396	0.132031
NRF1	2.95051	8.25718	0.132043
PSMA4	-6.41939	6.40043	0.132081
VMO1	-11.9949	4.1706	0.13235
SEMA3D	-13.8642	3.61081	0.132411
CAMK2D	-5.04077	6.88179	0.132498
EYA2	-12.1189	4.48922	0.132623
ERI2	7.93402	6.31073	0.132633
FBLIM1	-6.40012	5.19828	0.132647
EXD3	5.51718	5.87602	0.132669
SENP6	-3.93558	8.13864	0.132753
COLQ	11.1425	6.24699	0.132799
SOD2	-5.76791	7.22055	0.132939
OBP2A	-9.86377	1.70756	0.132946
UQCC1	-5.7181	5.35356	0.133102
HNRNPA3	-2.41579	9.05611	0.133229
GLB1L	-0.0516231	5.09927	0.133285
LCE1B	7.32812	1.05481	0.133299
AHRR	-7.33688	5.03004	0.133331
HEATR5A	9.72108	2.83216	0.133469
MYEOV	-7.82414	3.63752	0.133481
TP63	-1.88404	9.58256	0.133488
VPS45	4.36554	7.06677	0.133593
COMP	-6.68751	4.50388	0.13366
COL13A1	-11.85	3.29824	0.133674
RNF32	10.5759	0.0903265	0.133695
KIFC3	6.58592	5.40428	0.133775
RPP38	5.3376	7.97205	0.134011
IL20RA	-10.6149	0.137656	0.134227
ARHGAP21	10.4684	0.163829	0.134517
PEX11B	-8.73505	5.88599	0.134521
PNRC2	-7.3008	8.26978	0.134524
PRPF4	-11.9807	3.42898	0.13456
LIMS2	-8.89734	4.15363	0.13458
ITPR3	7.46329	3.51215	0.134729
RETSAT	-6.86707	6.3113	0.134888
CEP290	-11.8318	5.72839	0.134948
WFDC2	-6.94943	4.89395	0.134995
RETREG3	-5.44194	7.34664	0.135011
MUCL1	-8.64714	4.55449	0.135023
SEPTIN9	-3.96166	7.81531	0.13505
HACE1	-7.44141	6.06928	0.135074
SLC20A2	-6.97818	4.31626	0.13516
GPR34	12.9976	4.53074	0.135161
NADK	-9.44689	3.72035	0.135498
KAT6B	-7.99214	4.68413	0.135585
HS1BP3	-10.7334	3.07591	0.135643
ATXN1	-6.98907	6.25014	0.135681
ANKRD2	-0.717691	2.43843	0.135709
EXTL2	11.7253	4.64692	0.135736
CCDC157	-9.05916	1.42955	0.135744
SEMA7A	-10.7323	4.59218	0.13576
GOT1	-6.17551	3.86917	0.135781
RGMA	-8.62125	2.29286	0.135998
ELSPBP1	-11.0806	5.8589	0.136096
CSNK2A2	7.09355	5.3908	0.136139
JAK2	-7.11777	5.47255	0.136204
MRAS	-11.0904	5.03406	0.136327
SIL1	10.1239	2.7622	0.136382
ZMIZ1	-5.91234	6.25156	0.136446
STPG1	-1.49258	4.4074	0.136573
CPT1A	-10.0038	1.13118	0.136687
PSIP1	-8.60828	4.32568	0.136761
USP21	-4.43311	6.11871	0.136781
PRSS22	8.38047	4.35037	0.136862
TRAPPC3	-5.66915	8.66832	0.137402
AC091057.6	-12.6462	2.3931	0.137441
SH2D3A	7.3356	7.38032	0.137449
LIN37	8.36424	4.52571	0.137537
PIP4K2C	7.48594	3.63176	0.137679
PRKAR2B	-10.0301	0.0359201	0.13768
AIP	8.68141	5.31955	0.137714
GIMAP4	11.6531	5.13728	0.137809
CIAO2B	11.5512	6.02587	0.137852
ACSL3	-7.36883	5.09604	0.138154
GFOD1	-3.56972	8.07224	0.138253
CLEC11A	-6.88318	4.34403	0.138349
AQP7	12.8549	4.23	0.138487
CHIC2	-4.36829	6.3195	0.138537
RASSF5	8.59238	2.96878	0.138582
PRRT4	-0.0380268	2.07933	0.138829
APOL1	-11.2619	2.44725	0.138887
LUZP2	11.6989	5.34306	0.139075
ATP6V0A2	5.10532	7.0659	0.139155
LEPR	-9.41905	3.18582	0.139381
WDR43	-6.48433	5.67067	0.139479
NKAPD1	11.1628	0.602336	0.139511
CD86	11.6552	2.71649	0.13952
LPAR1	-9.33184	3.50093	0.139527
SLC45A3	-12.0626	4.31585	0.13962
LIMA1	-5.38822	7.5991	0.13993
OAS3	-4.96651	6.8392	0.140014
DLG4	-12.0779	5.35295	0.140107
MAP3K13	-6.14537	5.16097	0.140118
ARHGAP19	6.83841	3.11761	0.140307
STRA6	-9.60397	0.361823	0.140313
PLA2G4A	-8.68569	5.79093	0.140385
KCND3	-11.2725	1.05157	0.140412
SERPINB1	-6.32843	6.84643	0.140557
PANK3	-7.31158	6.06437	0.140593
CHP1	-4.1071	7.80403	0.140637
CBARP	7.88082	4.99892	0.140812
LGALS2	-13.4924	3.23947	0.141048
GPR143	-7.04273	5.39799	0.141357
PI4K2B	-7.62612	4.85927	0.141384
PDP2	-10.0528	4.32447	0.141391
ERG28	10.6278	6.56762	0.141466
GPRASP1	-6.44657	3.31839	0.141557
VPS13C	-8.64787	4.49547	0.141582
KRT6B	-2.85973	9.86142	0.141606
SOWAHC	-4.97847	6.38194	0.141641
SYVN1	-8.21648	5.5887	0.1417
WDR82	-3.02616	8.11368	0.141739
ABLIM2	7.52097	6.44342	0.141842
INPPL1	-6.36985	5.6791	0.141971
DAPK2	-10.0524	4.98339	0.141972
ECHDC3	8.90795	2.87669	0.142026
MBD2	2.36642	9.3082	0.142236
MSX2	13.4537	2.98613	0.142344
ZNF724	-9.78655	3.57912	0.142386
ARHGAP15	11.1088	3.1688	0.142471
TRMT112	-4.78598	6.55073	0.142535
CBR1	5.4186	6.80709	0.142559
PET100	-7.50291	7.03936	0.142586
BDH1	-5.63747	5.99414	0.142637
COX14	-6.07926	7.86862	0.142777
ZFP37	-0.0259045	2.88577	0.142787
DGLUCY	-6.17062	6.56818	0.142789
LRFN4	-6.43302	3.90786	0.14282
SSBP4	9.40649	5.58007	0.142881
IKZF3	-13.4005	4.11995	0.142891
ORM2	-10.9198	4.85395	0.142991
SFXN4	10.383	5.70647	0.143013
RASGEF1B	-4.58956	6.67224	0.143053
ARL15	0.138046	1.48917	0.143109
PTGES	-4.39551	5.87942	0.143196
IRS1	6.40324	6.99404	0.143222
ZNF14	9.33556	4.64798	0.143229
SRRM2	-6.35203	3.83159	0.14334
TSSK6	-12.5122	5.51703	0.143583
SERP1	-4.77865	6.58838	0.143614
LUM	-12.4422	2.19064	0.143655
CAMKK1	-9.7382	4.97311	0.143669
FAM49B	-8.01899	2.55183	0.143743
CHD7	6.79573	6.50579	0.143749
DHX58	-8.66186	4.0993	0.143897
NLE1	-8.70913	2.50002	0.144019
HECTD2	-6.96226	6.30615	0.144077
DCDC2	-13.3836	3.13163	0.144215
VPS41	6.27464	6.05069	0.144242
TNFAIP3	-7.09973	3.99962	0.144246
GPR180	-11.1446	1.31153	0.144342
ICA1	-10.5298	2.06739	0.144511
ITGA5	-11.0223	3.18177	0.144556
RTN4RL1	-0.900962	4.00055	0.144606
RYBP	-6.65561	4.02487	0.144826
TWNK	9.46987	0.19201	0.144947
UQCRQ	-10.0006	3.83697	0.144961
NDUFS4	-4.34859	6.86848	0.144965
DGKA	2.6764	8.72803	0.144978
PLCD1	-7.14348	4.51395	0.145052
FGFBP1	-0.448563	2.27415	0.145115
ZNF287	-7.14963	3.11007	0.1454
S100P	-11.5629	3.12453	0.145407
P2RY12	-12.3469	3.95364	0.145436
AIMP2	-5.68091	5.38843	0.145494
TMEM223	0.0156014	3.39101	0.1455
GALR2	-7.55234	4.57948	0.145566
EOGT	-6.59604	5.68809	0.145651
FMO4	-0.01943	5.15005	0.146024
EPB41	-4.96628	6.19103	0.146042
NEURL1	-1.87849	4.36661	0.146253
SNRNP200	-4.49386	7.71908	0.146417
TEAD3	0.877045	4.21289	0.146475
PPRC1	-6.43036	5.49835	0.146499
CALHM2	-12.0329	1.78693	0.146652
LRCH2	-12.1679	3.61993	0.146672
MSI2	-5.80895	6.32203	0.146708
SCO2	7.50558	6.13851	0.146714
ABHD12	-8.63195	3.02629	0.146787
EPHA4	-4.61081	5.90696	0.146851
DPYSL3	-6.44667	2.54902	0.146895
KLK5	-6.97528	5.48192	0.146911
FAM124A	12.5665	3.94121	0.146926
SWSAP1	-0.201157	1.02431	0.146951
TRAF5	10.129	1.23763	0.147108
RELA	-4.46286	6.57412	0.147165
SFT2D3	-8.11357	5.55835	0.147207
MYO5A	-7.00399	6.80815	0.147244
ADAP2	11.5021	5.88736	0.147372
ERCC2	10.2105	0.225032	0.147453
NR2C2AP	-8.56484	5.53348	0.147481
COX7A1	-12.6044	2.35287	0.147622
MBD3	6.23904	6.98603	0.147709
PIGW	-8.47592	3.64566	0.147762
PTAFR	-11.7818	3.3136	0.147814
ENTPD1	-8.80967	4.78448	0.147824
PHAX	-11.7458	3.92212	0.147859
TMCO6	-7.64322	4.92199	0.147888
RBM22	-10.7433	4.61084	0.147915
PHF1	-11.8083	4.13918	0.148039
KAT8	-8.04761	1.14833	0.148087
FSCN1	-6.01985	5.2522	0.148301
TKT	7.3515	2.69652	0.14834
HIST1H2BN	-10.444	5.66994	0.148411
TSPAN10	-10.7184	4.58567	0.148775
FN3KRP	-5.65115	5.92115	0.148945
EEF1AKNMT	0.0517792	6.28787	0.149046
ZBTB34	-9.48035	3.84912	0.149219
IRAK3	-6.35884	5.84824	0.149336
LILRB2	-11.8005	3.25149	0.149455
AIG1	-9.76627	-0.0960923	0.149456
NCEH1	-11.064	3.22987	0.149604
SECISBP2	-3.76896	7.68456	0.149648
ARPC5	-7.9815	4.84499	0.149703
ZNF513	-4.98058	8.29131	0.149784
BABAM2	-8.9817	5.66485	0.149827
NCCRP1	-7.6455	6.26659	0.150094
FAM20B	-7.63069	7.72055	0.150209
PPA2	7.71228	7.10467	0.150219
EP400	-7.44437	0.795577	0.150294
KCNG3	-1.06285	2.66859	0.150358
KDM6A	-1.64908	2.75398	0.15037
SYTL3	-13.1066	2.85512	0.150379
ECSIT	-3.80147	7.62825	0.150439
ARMC5	7.80331	4.82092	0.150506
NFIB	-3.81865	7.28835	0.150512
CPT2	-8.2321	2.78265	0.150593
BORA	-7.62127	1.83901	0.150599
RTN1	12.6203	3.70317	0.150751
RPP30	-8.4844	3.12516	0.15088
TSPAN11	1.23942	2.38206	0.150923
AEBP2	-3.00629	7.33302	0.151001
LMCD1	-11.8961	3.46369	0.151225
TMEM230	6.23956	5.18353	0.151244
HCN3	-11.8431	3.41045	0.151305
WDR45B	3.99481	8.19843	0.15138
DDX27	-5.07277	7.75315	0.151414
PPIC	-6.08606	4.27576	0.151444
GLUL	-3.20697	8.40672	0.151643
RHBDD3	-7.26097	5.52996	0.151691
GALNT18	8.61112	3.66934	0.151698
HSPD1	-6.10369	7.48906	0.151736
ZNF366	-7.2969	3.39816	0.151759
KIAA0586	7.09234	5.35982	0.15185
PGD	-8.66554	4.37755	0.151914
NRP1	6.16286	6.36575	0.151975
FUT6	-2.1336	3.49426	0.152108
SLBP	-5.66113	6.45378	0.152208
LIN52	-11.4278	4.56499	0.152386
LRRC55	6.84909	6.75669	0.152434
THAP11	-7.79247	4.50155	0.152711
PHACTR2	-12.5588	4.88952	0.152711
PPIL6	-11.9177	3.48665	0.152803
CTNND1	1.49871	10.4997	0.15294
ARIH2	5.89824	2.17414	0.152977
TXLNG	-8.2209	4.02403	0.152988
CUL4B	-6.09329	7.31755	0.15304
CEP44	-6.27775	6.89489	0.153069
ATP6V1H	10.6029	0.21991	0.153153
TCTN2	8.50299	4.39058	0.153255
CYCS	-8.3443	5.15177	0.153284
TLCD2	-8.07628	4.24175	0.153392
DHODH	-11.5453	3.72188	0.15355
SKIV2L	-12.5437	2.30748	0.153594
DCUN1D1	7.36915	5.62457	0.153633
ILK	-6.18733	6.48956	0.153735
ADPRHL2	-6.42366	6.43551	0.153755
TMEM237	-6.17812	6.77657	0.153767
RRP1	10.6733	6.08625	0.153822
BAZ2B	-4.46388	6.78433	0.154172
TMEM128	-1.05462	2.69068	0.154231
FNBP4	-5.43515	7.26836	0.154279
GRPEL1	-5.2098	6.82438	0.154429
UFL1	-7.02721	5.65405	0.154467
TLR1	-11.5823	3.85543	0.154583
REEP3	7.30441	5.50144	0.15459
MTHFR	-6.89382	5.4312	0.154591
GBP6	0.048953	0.592265	0.154636
MED13L	-8.80041	7.18134	0.154647
DEAF1	5.95229	5.70333	0.154844
EPB41L2	5.23762	6.57742	0.154876
BICRAL	-5.06256	5.54825	0.154907
ASB3	-5.08949	6.05822	0.154909
H6PD	-5.58512	7.95205	0.154928
GALNT5	-0.181892	2.96952	0.154959
RRS1	-10.578	6.03393	0.15504
ZBTB26	-8.70358	2.70819	0.155092
FLT3LG	-10.5673	0.249335	0.155113
ARFIP1	-5.96713	5.74926	0.155144
BCL7C	-5.53018	5.62609	0.155342
MKKS	8.56021	7.18024	0.155379
BIVM	6.88464	5.6387	0.155416
ACVR1B	7.81098	6.66512	0.155489
ARL1	7.87668	1.75764	0.155576
PHF6	-9.72084	1.67751	0.15576
HIVEP3	-2.78327	8.9817	0.155813
NUMB	-6.68828	8.12552	0.155862
CEPT1	1.70634	3.737	0.155867
SOS1	-6.7966	4.81311	0.155893
KCNMB1	0.977526	3.82684	0.155969
RNF39	7.04976	1.42711	0.156149
CLIC4	-5.94075	5.60522	0.156567
FAM83G	-3.38282	8.42406	0.156703
MSRB2	-6.15474	6.7912	0.156755
TPM2	-6.99868	5.45182	0.156903
ARAF	7.10965	4.98947	0.156985
MKRN2	-5.67707	6.06153	0.15699
LCORL	-5.46462	6.9014	0.157037
ZFYVE1	-7.75253	3.56784	0.15705
USP36	4.9733	7.47647	0.157081
MECR	-5.37322	6.10281	0.157131
FLVCR1	9.13821	1.02111	0.157226
BPHL	-7.74864	5.35049	0.15728
VPS35L	-1.33402	5.75044	0.157484
GANAB	-6.26669	4.36274	0.157488
L3MBTL2	-8.64593	5.58952	0.15753
LZTR1	-4.85781	7.33544	0.157623
TMEM208	-5.34887	6.52192	0.157641
DOP1B	-9.86258	1.20561	0.158078
REEP2	-11.2851	3.67364	0.158138
ABCB11	-11.2304	3.599	0.158397
TRIB2	-2.29142	6.51143	0.158447
ZNF236	-7.25959	3.2285	0.158558
GNPTAB	5.50754	8.68052	0.158709
TIMMDC1	-9.6192	2.3598	0.158757
DPM1	-3.86632	6.77757	0.158803
ABCF3	-5.73549	5.13009	0.15881
B4GALT6	13.137	3.65921	0.158886
ARHGEF5	5.71118	7.07567	0.158968
RAD21	-1.3901	2.50209	0.158989
WARS	-8.49191	4.24881	0.159136
METTL3	4.88954	7.58073	0.159199
ESCO1	-5.43757	4.97375	0.159224
TMEM39B	-6.58914	5.34128	0.159254
PER1	-7.40357	7.93555	0.159286
OMD	-11.6233	3.07506	0.159303
GCNT1	-9.80814	1.84267	0.15931
SLC15A3	-7.78032	4.06176	0.159426
JADE2	-9.04856	1.89494	0.159477
RINT1	-7.79102	7.08284	0.159484
MYOF	-1.84821	9.81578	0.159704
C15orf48	-9.65634	-0.791796	0.159779
FKBP3	9.80134	-0.414809	0.159859
UQCC3	-6.29817	6.4278	0.159873
FPGS	-7.61778	5.69899	0.160001
STON2	-5.13041	6.74434	0.16002
ZNF557	5.45461	5.62928	0.160027
RNF24	-6.95005	5.77019	0.160049
AHNAK	-1.0777	11.2844	0.160081
PDK2	-8.06538	1.11276	0.160156
THRAP3	-5.06202	8.03154	0.160222
ZNF205	-5.50043	5.93447	0.160468
NAA16	-4.71705	6.92295	0.160751
SEC16B	13.1558	2.6896	0.160965
BIRC3	11.8827	3.98017	0.16099
RAB5IF	-6.58443	5.00974	0.161069
SPATA33	-8.89543	2.92279	0.161134
SH3TC1	-9.43515	-0.695678	0.161208
SORBS1	12.1497	3.6801	0.161264
SOWAHA	-10.3543	4.21892	0.161275
ENTPD4	-6.4316	7.59291	0.161288
CPEB1	-8.83002	0.695253	0.161309
PAPOLA	-2.40654	3.24148	0.161365
CD46	-5.68505	7.27569	0.161537
ZSCAN25	-6.77969	6.57941	0.161546
IL32	-10.5285	0.2273	0.161575
PGS1	6.92721	4.45893	0.161611
DUS4L	-4.62027	4.58221	0.161805
LIPM	10.7728	3.63262	0.162014
WDR3	12.0336	3.40821	0.162108
FBXO41	9.64495	3.83909	0.162118
PEX14	-11.697	3.23185	0.162243
EVI2A	-10.72	2.15812	0.1623
DNASE1L3	-11.1836	5.53383	0.162337
B3GAT3	-4.67768	7.35333	0.162372
MRTO4	5.0883	6.95731	0.16239
ZNRF2	-3.77288	8.28081	0.162418
RFXAP	-11.091	3.45917	0.162583
POLR2D	6.91612	6.52045	0.162683
TOPBP1	-7.50623	4.77463	0.162917
ANO9	5.51266	7.43128	0.162994
VRK2	-8.36484	3.00089	0.163062
TLK1	9.91855	4.43698	0.163146
LDLRAD3	3.79025	5.21451	0.163256
BET1	11.8222	4.32253	0.163531
ANKRD46	11.4109	3.98338	0.163577
FAR2	8.47401	1.59686	0.163593
ZFYVE21	5.10155	6.88851	0.163638
ABHD11	1.84232	3.71085	0.163668
MPLKIP	7.27437	6.80161	0.163708
EPHB4	-4.66014	7.60351	0.163787
KIF27	-6.38511	3.83207	0.163816
ANKRD26	-5.35317	7.59586	0.16386
ZNF382	-11.6893	3.68969	0.164005
VPS72	6.70988	5.43914	0.164153
PIGP	7.2753	4.98904	0.164173
SNX33	-5.90592	7.95726	0.164288
AIF1	9.4227	0.305703	0.164423
CLU	-6.39191	4.87536	0.164445
POLD1	12.1097	3.92911	0.164506
SPATA19	-11.121	4.29587	0.164553
ZBTB41	-7.98072	2.94105	0.164619
CRYL1	-7.23328	8.05013	0.164643
XRN2	-5.82338	5.12747	0.164683
IRX4	-5.60442	5.26153	0.164697
MFSD12	-7.2187	6.16172	0.16471
FITM1	-11.2697	3.77747	0.164713
PFKM	-5.16347	8.16074	0.164719
RAD1	-8.39239	2.88032	0.164941
RWDD2B	-6.97158	2.2655	0.165013
FRS2	-11.6227	5.13401	0.165054
CTXN3	11.7804	3.44804	0.165056
SPATA24	0.157562	2.01923	0.165407
IL10RA	-9.3814	1.58172	0.165438
PHF21A	-1.57342	5.18829	0.165551
KLK2	11.072	4.44242	0.165593
RASIP1	-8.79229	1.45466	0.165631
TMTC2	-6.71688	4.16276	0.165791
GK5	0.0339894	2.19633	0.165817
NUP93	9.2926	-0.0231465	0.165928
BOLA1	-5.90397	2.99711	0.166062
ZNF555	1.28183	3.5304	0.166067
GSKIP	7.1342	5.80628	0.166173
UPF3B	6.87463	4.96677	0.166329
MAPK11	9.8364	-0.833446	0.166334
ZNF277	-5.98974	5.95434	0.166437
CDK13	-4.51732	7.20397	0.166622
TCF7L2	-6.03831	5.97531	0.166624
UBB	-2.94861	8.44457	0.166706
ZDHHC9	0.125304	5.21741	0.166751
SOX13	-11.4151	2.98322	0.166826
CAV1	-4.83349	7.63631	0.166856
RRP9	-10.229	-0.0947802	0.16696
SLC40A1	10.6903	5.36456	0.167051
COL4A2	-5.03909	5.12787	0.167222
FAM200A	-8.18306	2.35536	0.16724
SLC25A30	-7.42236	4.67487	0.167337
FAM71B	-11.0494	3.22737	0.167535
CNGB3	-11.5658	3.47908	0.16771
EHD4	-5.93931	5.27009	0.167746
SRSF3	-6.03682	4.82148	0.167838
TYW5	11.3024	2.53464	0.167903
GALNT7	-6.7204	4.59204	0.167926
ABL2	-7.90791	2.41546	0.167994
ZNF808	-8.74192	-0.347254	0.16802
CENPK	10.99	0.507947	0.168034
ALG1L	-11.4562	2.91634	0.168161
MAPK7	-5.57766	3.45858	0.16823
THNSL1	-7.44945	5.81124	0.168307
DHX32	-6.44227	3.27516	0.168367
LPIN3	-10.9338	5.25957	0.168484
NFKBIE	-12.5293	2.2805	0.16851
FAM120C	-6.3313	7.1797	0.168554
LPAR2	7.86001	6.07214	0.168756
C11orf68	-5.54828	5.10317	0.168817
RRM1	4.366	5.96611	0.169033
STK31	-11.102	3.47858	0.16914
SYMPK	-5.09494	5.75862	0.169234
ERAL1	-6.38082	2.04939	0.169288
ITGB7	-0.0109136	-0.658615	0.169491
PCID2	-7.22695	6.24971	0.169495
ZNF275	11.8889	1.4383	0.169528
RND3	-5.55549	3.64912	0.169621
C1orf53	-9.96129	5.88007	0.169693
ZCCHC4	-8.45091	6.22745	0.169802
ZUP1	-7.69233	4.90215	0.169814
HSF4	-6.19452	7.21594	0.16982
KCTD5	-8.05493	4.95895	0.169866
AKAP1	-3.98364	7.7209	0.170072
CDC5L	-5.36325	6.35825	0.170171
IFI35	-5.58245	5.46362	0.170207
DCAF8	-2.21466	8.99189	0.170416
DTNB	-5.9387	5.75261	0.170607
INPP5E	-7.28456	4.07643	0.170633
CCDC159	6.1144	5.95331	0.1707
AIM2	-7.3545	2.02506	0.170728
ARL10	6.09423	5.17064	0.170839
YOD1	-7.58978	5.96466	0.171028
GOLGA3	-9.18188	1.69005	0.171048
SNRPD3	-10.45	2.61624	0.171114
KIAA1614	-8.67539	1.83259	0.171388
PTPN23	3.08773	8.35638	0.171462
DYNC1LI1	-7.37021	4.68258	0.17148
NFS1	-5.75772	5.44752	0.171524
SEC13	-4.3749	8.07183	0.171692
PPCS	-7.70452	6.95126	0.171814
EIF2AK3	-6.97863	5.89751	0.171879
TTC33	-10.6254	2.7974	0.171894
FZD7	-5.27426	4.04226	0.171913
MAGED2	-3.60879	7.35764	0.172001
SSR2	-2.46452	9.19663	0.172053
ANKRD18B	-11.019	3.64465	0.172079
OR6C76	-0.328567	3.59462	0.172116
BLOC1S5	-6.52263	6.35675	0.172135
LHFPL6	-7.87139	6.57468	0.172167
LGR6	-12.4079	2.15957	0.172172
PKP3	-2.13778	9.47619	0.172224
NUP214	8.13308	5.25848	0.172356
RYR1	-11.0758	4.71556	0.172385
TP53INP1	3.64263	7.73698	0.172425
PRNP	4.50094	6.82108	0.172566
MAPK10	10.6169	2.26622	0.17257
PRDX5	-8.64428	7.20003	0.172628
NFATC4	-8.36271	-0.699685	0.172639
RAB3IL1	-0.631066	6.56878	0.17264
AKR1B10	-5.08785	5.15071	0.172695
C17orf49	-4.1206	7.36864	0.17271
PIFO	11.7134	3.11015	0.172739
HNRNPM	7.30711	4.25326	0.172797
GSTO2	-5.96554	3.49707	0.172973
CTTN	-1.94044	9.57153	0.172983
ZFP36	-2.05069	9.41111	0.17301
HDAC10	6.51259	2.54994	0.173058
UST	11.6083	3.00239	0.173081
TLR5	-11.2121	2.77988	0.173108
DTD2	-7.25364	2.07388	0.173136
KLRC4	-8.62867	-0.509114	0.173238
PMM2	6.15369	4.9641	0.173267
METTL25	-5.91578	5.98187	0.173279
USP17L2	10.8639	4.04781	0.173376
CHRNB1	6.51409	3.97948	0.17344
RRP36	-4.51879	7.16365	0.173491
CCL24	-10.4336	1.98046	0.173505
GINS4	-8.78897	-0.357515	0.173515
PTPN21	5.40061	4.96912	0.17363
UBA5	-4.63519	6.70442	0.173731
CATSPERG	-0.781487	4.66625	0.174087
PPP2CB	-7.22284	6.76636	0.174144
FLOT2	-3.42127	7.21772	0.174247
HACD4	-0.00174856	0.98656	0.174256
HOXB7	10.1144	-0.473921	0.17426
MMP23B	-0.487816	0.529999	0.174282
TSHZ2	-6.66028	4.56223	0.174305
RALGDS	-4.60243	6.77286	0.174334
FTSJ1	6.08152	5.40475	0.174405
ZSWIM4	8.31532	2.79675	0.174488
RBPJ	-7.21104	5.57748	0.174495
COPS7A	-4.06397	6.5922	0.174598
PTGR2	-7.60183	3.63709	0.174675
SMAD2	-3.12701	7.7989	0.174697
AFTPH	-6.00321	6.78497	0.174752
RFX3	8.66218	4.99232	0.174807
RBM19	-5.97881	6.48154	0.174851
FGFBP2	-0.938942	3.07491	0.175215
FBH1	3.84895	7.14156	0.175381
POLR1A	5.50537	6.14102	0.175481
CDC26	9.43773	4.49639	0.175723
PRMT5	-6.31517	3.95927	0.176019
SLC6A1	-11.3982	3.66145	0.176076
HACL1	9.36813	-0.908	0.176079
CDK4	-3.34422	6.64843	0.176161
GNPNAT1	-10.2906	4.59105	0.176208
CELF2	-8.19533	2.28867	0.176244
SLC38A7	-8.47993	2.71301	0.176251
ISOC2	9.48007	-1.15585	0.176354
KLF11	-5.68911	5.487	0.176403
TEX264	-6.98323	4.4193	0.176436
ST6GALNAC2	7.68465	3.55597	0.176509
FAM222B	5.76019	5.3473	0.176821
RBM28	6.96169	6.34286	0.17698
TBKBP1	-9.98306	-0.284051	0.177003
AAGAB	7.15452	6.44796	0.177061
CCDC66	-11.0506	3.83049	0.177111
POP5	-5.20344	6.46585	0.177178
ARCN1	-5.59395	5.82824	0.177273
PRPF31	-4.95511	6.03364	0.1773
DAGLB	-11.1259	4.39207	0.177301
BMPR1A	-6.06342	6.09564	0.177352
TMEM131L	-9.22065	1.19074	0.177414
METAP2	-4.12261	6.61799	0.177451
PLXDC1	-0.0245132	3.91106	0.177468
CSNK1E	-6.11645	5.24958	0.17747
MYL12A	-12.2729	2.05977	0.17762
PPIH	10.0104	4.10775	0.177707
TIMM50	11.7206	1.26139	0.177736
ARHGEF10L	-7.12692	4.40569	0.177923
OFD1	-6.28909	3.6058	0.177933
SULF1	-9.05838	1.24906	0.178166
DOLPP1	9.24145	3.98574	0.178682
NPLOC4	-5.2052	7.25408	0.178909
MT-CYB	-1.97429	9.50718	0.178949
BCDIN3D	7.53457	4.41474	0.178966
IGSF8	-11.0539	0.816797	0.179021
BST2	-7.22476	3.93733	0.179027
ZNF540	11.6153	2.68987	0.179032
AP4E1	-5.01061	6.30427	0.179161
ITGA1	10.6967	2.07297	0.17921
GALE	-7.49227	2.98004	0.179285
SLC38A1	-4.99873	6.34186	0.179472
CACNB2	-10.2201	4.89959	0.179491
VPS18	-7.70827	3.55051	0.179987
SELENOT	5.89179	6.95023	0.180119
FRRS1	6.36541	6.46793	0.180166
RNF138	-4.90932	3.98945	0.1803
TMEM14C	11.4441	2.80837	0.180416
KIF21B	-12.141	1.89406	0.180449
HPDL	-11.1462	2.84337	0.180491
FAM110C	-8.12922	6.09974	0.180528
LSM1	-7.66372	7.11824	0.180594
CCP110	-10.4272	5.56282	0.180614
PARN	-5.7813	4.84646	0.180663
AMPD3	5.79185	3.93148	0.180732
CENPN	-10.1839	5.58131	0.180762
ZMYND12	11.6116	2.72123	0.1808
TTL	4.10515	8.04086	0.180803
U2AF1L4	-6.90399	3.94902	0.180817
SLC16A6	-7.48859	-1.19215	0.180933
ENOX2	-10.3069	4.66722	0.181288
RNF128	8.18342	0.820051	0.181368
CCNYL1	-4.26272	5.32471	0.181456
MKNK1	7.08668	3.80339	0.181584
PDE10A	8.04606	3.9663	0.181636
ASCL2	-6.34597	5.88041	0.18165
GLCCI1	-11.183	4.99035	0.181725
TSSC4	-5.27585	3.2173	0.181727
SLC35E1	-4.46842	4.90965	0.181744
DISP1	-10.6721	3.07162	0.182037
GPX7	-12.1291	1.92062	0.182128
EME2	7.23984	3.52932	0.182148
INTS13	-3.89201	6.14942	0.182154
CLTB	1.84121	9.66926	0.18217
RAB11FIP5	-7.64601	2.44446	0.182177
ZNF727	7.63326	4.15265	0.182223
PRDM1	-10.9083	3.75607	0.182307
DENND6A	5.10696	6.71206	0.182395
SINHCAF	12.245	1.78409	0.182448
TMEM175	-4.54811	7.22732	0.182508
TNFRSF11A	8.94748	0.0527861	0.182866
DGAT1	-4.73974	6.66402	0.182898
BAK1	-7.65537	4.39073	0.182953
GEM	-12.0561	1.81272	0.182957
FBXO48	10.8788	5.23095	0.183044
YRDC	9.58945	6.31183	0.183122
UQCRC1	-3.96907	7.84725	0.183258
CRLS1	4.69237	5.01691	0.183359
CTDSPL2	7.53349	6.15334	0.18356
NUTF2	-3.74458	7.05598	0.183568
TNS3	-8.53127	6.46015	0.183677
ICMT	7.56432	6.0173	0.183736
EGFL7	-9.8012	2.81884	0.18377
NIT1	-7.34493	6.11908	0.18399
TRMT11	-6.87218	3.96062	0.184051
NOC2L	3.50505	7.7432	0.184077
ZNF470	8.68587	-1.63976	0.184116
GNL1	-4.6996	5.35538	0.184225
ZNF572	-10.3368	4.16454	0.184398
LRWD1	-10.228	-0.0340276	0.184438
TOM1	-7.6668	4.8871	0.184463
NFE2L1	-3.08763	8.52858	0.184601
ZNF223	-0.153079	5.06082	0.184657
WAPL	-3.95314	7.09956	0.184707
TGFA	-10.618	3.11497	0.184718
QPRT	-9.21064	0.510461	0.184814
PNPLA7	5.98634	7.26574	0.184908
SYNRG	-5.08053	6.36982	0.184947
MVB12B	6.53874	3.42753	0.185035
WRNIP1	-7.21262	5.13567	0.185193
ADH1B	0.10098	4.04237	0.185219
STYX	6.30642	7.34722	0.185297
UBE3D	-7.73337	2.6701	0.185359
SPATA18	6.71663	5.07672	0.185501
RSAD1	-4.6179	5.52006	0.185581
POLR3G	11.6943	3.84427	0.185607
TRIP13	-8.23638	6.17294	0.185852
NAV2	-10.7804	0.534396	0.185857
RAD9A	-4.42106	4.6763	0.185964
SPATC1L	9.63887	5.80419	0.186012
TMEM9	-4.64029	6.17393	0.186087
FZD10	8.73185	5.27293	0.186128
SERPINB11	11.0343	3.91771	0.186236
IDS	-5.46827	4.87769	0.18628
CST6	7.12728	5.34154	0.186392
AS3MT	-10.6749	4.89217	0.18642
ACTR3B	5.41968	4.7781	0.186461
PRSS21	-10.2476	4.87665	0.186548
ZC3H12D	-8.72598	-1.23127	0.186569
ARG1	-9.22573	-1.19367	0.186771
FAM102B	10.0817	5.00461	0.186818
FGD6	-8.26641	5.81415	0.186832
DLC1	-7.87745	2.04021	0.186913
CZIB	-6.41184	5.128	0.186962
SLC38A11	-10.8348	2.28728	0.187072
SHMT2	5.57692	5.16459	0.187216
CCDC43	4.69319	5.09609	0.187297
ISYNA1	-8.10122	4.85177	0.187552
COL4A1	-8.84645	4.40031	0.18759
SPATS2	-7.07398	3.79159	0.18765
TP53I3	-8.58203	5.49822	0.187679
LNX2	9.76626	5.14691	0.187768
MPP7	3.72436	7.48052	0.187784
GEN1	-9.99439	4.81551	0.187896
C1orf109	-5.52789	5.96711	0.187902
COA1	-9.28401	6.5085	0.187924
ATP5MF	-3.35882	7.59468	0.188037
SH3YL1	-2.81612	8.52802	0.188086
APOC2	11.0797	2.15489	0.188207
NRROS	-9.64207	-0.677986	0.188219
SLC16A7	4.46248	5.87056	0.188321
AC005551.1	-8.81457	0.0791671	0.188385
CNDP2	-7.29168	6.26658	0.1885
PCBP1	10.1723	4.42358	0.188623
MDH1B	-11.7927	1.54891	0.188729
CLSPN	-9.5389	1.08282	0.188851
CYP4V2	0.096924	-1.4325	0.188925
AC073111.4	-9.83841	5.42306	0.189098
FAM210A	-7.98821	1.37723	0.189341
MOCS2	-4.87963	4.94972	0.18947
ETV4	-11.8597	1.64547	0.189583
SKA3	-7.00053	3.59237	0.189588
LSM10	-5.27219	6.22723	0.189605
MID1IP1	7.55329	3.93484	0.189651
CALN1	-11.3382	1.09859	0.189682
MAP4K4	3	8.40916	0.189696
EFCAB2	-8.48519	-0.214633	0.189726
PDIA6	-6.61437	2.68486	0.189872
TMEM88	11.7278	1.27212	0.19
SULT1E1	-6.14316	5.80155	0.190071
POLR3K	-7.03779	2.8806	0.190075
TERF2IP	-4.47996	7.17282	0.190414
DDX55	4.76051	6.95561	0.190629
CDK11B	12.7628	3.11255	0.190658
ANLN	-9.19704	4.61348	0.19076
GNAI1	-3.82255	6.96495	0.190809
ARMH2	-8.95115	5.48325	0.190815
DYRK4	5.65544	3.4076	0.19086
C2CD4D	9.91155	5.23408	0.190861
ZNF250	0.00405044	-1.44166	0.190911
MPG	-10.0386	5.40109	0.191018
RBM14	-2.85977	8.21816	0.191139
LIME1	-5.83359	5.65884	0.191188
KAZN	7.3988	3.06015	0.191277
SLK	-2.81793	8.66828	0.19131
BGN	3.32482	8.49587	0.191443
FAM118B	-9.47778	3.45415	0.191512
TRA2B	-6.00771	5.97142	0.191744
ZNF510	-4.78571	5.46207	0.191906
G6PC3	6.84252	4.80786	0.192004
STX4	3.61275	7.5259	0.192493
RCN1	-6.7978	3.01931	0.192503
MIER1	-5.04741	6.34343	0.192529
HERC3	-4.41675	7.11518	0.19256
CHEK1	-6.24772	1.11539	0.192572
CD99L2	-6.08026	3.22518	0.192706
IZUMO4	-7.48875	1.0674	0.192718
PHF10	-4.68384	7.42908	0.192756
LCE2A	7.55059	-0.414254	0.192767
ZNF408	4.71639	5.11589	0.192998
AADACL2	7.31221	2.97638	0.193198
GNA12	-6.5943	5.20983	0.193262
LRRC8D	-4.91811	5.85657	0.193263
DDHD2	-4.95334	4.71189	0.193292
ZNF841	6.29109	3.25818	0.193459
GARNL3	-8.7323	6.02963	0.19361
SOGA1	4.41514	7.45741	0.193626
ELF4	-4.53007	6.6286	0.193676
IL7	-11.4263	1.18709	0.193759
PALMD	-4.09625	6.3348	0.193768
FAM185A	-10.8139	2.6767	0.193812
PSMD1	-4.83285	6.79754	0.193819
NCOA1	-7.71128	4.59229	0.194135
MOB3A	-7.77428	4.17323	0.19415
ZNF66	-9.98779	2.15538	0.194737
AMER1	-7.57961	4.61234	0.194738
IQCC	-0.872487	1.27429	0.194759
RPAP3	6.46639	6.8868	0.194786
PCMT1	-4.35885	5.82991	0.194919
CELA3B	-10.2131	2.40008	0.194938
AQP1	-5.53892	4.27019	0.195091
TRAM2	-4.71173	7.33962	0.195119
COA6	-10.5774	0.338691	0.195123
INPP5A	-4.8369	6.39761	0.19519
DMXL1	-4.98495	7.50049	0.195243
CSTF2	-10.1321	4.74339	0.195246
MCM2	-6.20861	3.11856	0.195289
PICK1	-9.01225	2.84374	0.195489
CDH23	-8.15942	5.31596	0.1955
CMTR1	-3.30827	8.21363	0.195664
PINX1	-9.22015	4.51143	0.195758
DNM3	-10.1643	2.33794	0.195825
WDR19	-5.35553	6.32381	0.196099
TASP1	-6.60214	6.17849	0.19616
ZNF681	-9.31045	-0.721454	0.196197
PALD1	9.99671	4.31456	0.196222
CWC27	5.64133	7.16352	0.196256
ELMO1	-10.1475	2.32078	0.196276
TMEM243	-7.12365	3.54911	0.196338
MGP	-5.79456	5.33136	0.196435
RANGAP1	-3.02156	8.70175	0.196466
ZC3H12C	-8.51303	7.07831	0.196549
NAV1	-2.97009	5.95536	0.196558
XPA	6.9804	1.29847	0.196764
CRIPT	-9.28964	5.85794	0.196933
SMCO4	8.80425	-0.0942836	0.197063
TMEM155	-8.37076	-0.240038	0.197139
ZNF225	11.9878	1.5347	0.197277
PRSS16	-5.95514	2.65684	0.197372
CDK8	6.97333	3.27125	0.197513
HIPK1	-5.40184	6.36196	0.197559
CAPZA2	-5.33176	5.25842	0.197583
LRRC56	-8.0147	3.79783	0.197807
HEATR1	4.04523	7.20318	0.197831
PRRT2	-5.5393	4.41355	0.19786
LSM6	4.89944	6.25054	0.198114
PPP1R3B	-8.1653	3.71357	0.19814
COPS4	-6.26349	4.31048	0.198167
CBFA2T2	-6.02871	6.16494	0.198185
MTRR	-6.8698	3.05393	0.198234
ABCB7	-4.28112	6.66978	0.198359
PROB1	-10.0881	2.94381	0.198368
SUSD3	9.18014	0.183109	0.198375
INTU	10.9217	2.79074	0.198525
LBH	-6.05687	4.9629	0.198546
NAA20	-5.48289	5.49309	0.198578
FYN	-10.9658	3.54875	0.198595
QRSL1	-7.40428	4.57465	0.198703
LAMB1	-2.77163	8.29413	0.198861
FADS3	-9.81956	1.37556	0.198869
TRIM36	-0.164891	6.56527	0.198912
IRX2	-9.84927	5.6	0.198956
KARS	9.66178	5.35465	0.198979
ZNF462	5.48684	3.68136	0.199014
CCNC	-6.26748	5.03653	0.199133
ABCA6	-0.60018	3.10625	0.199166
HTATIP2	6.92575	4.78418	0.199224
CAND2	-8.94265	1.25703	0.199237
TRIT1	-6.56434	4.77003	0.199383
INPP5F	-6.69953	4.42221	0.199479
PYDC1	11.0956	0.64426	0.199737
PPFIA3	7.26046	3.04169	0.199812
SLC25A36	4.87284	6.59814	0.199927
ZFP3	6.13896	5.76114	0.199972
SGK2	-0.0377747	2.04889	0.200016
KIF14	9.97861	3.07169	0.200038
RHOV	-3.6117	8.43798	0.200039
FUT8	0.0769701	1.72588	0.200151
PCDHGA11	-10.4639	1.94294	0.200375
FNTA	-5.93444	7.55289	0.20041
ZNF500	-5.53415	3.36911	0.200412
ZNF19	-9.44914	0.988368	0.200639
RPP40	-6.46497	5.77408	0.200773
EVA1B	-5.72158	4.5559	0.20082
HINFP	-7.07298	0.0480037	0.200892
KCNIP3	-8.87329	1.12426	0.200981
SLC46A2	0.192011	-1.18539	0.200988
SLC35G2	5.3235	6.59843	0.20111
NME3	-2.19208	8.79477	0.20112
PANK4	-2.84189	4.72849	0.201159
NDUFS5	4.09396	8.01935	0.201246
STAMBPL1	-9.57061	4.21909	0.201326
ZNF773	-10.6288	4.38536	0.201354
HSD17B14	-9.16089	4.77689	0.201401
FCER1G	-11.0821	0.844258	0.201425
RFC1	-4.74712	5.97652	0.201524
NFAT5	-5.47431	6.84718	0.201622
LAMA4	-6.76309	5.97488	0.201632
PSMA5	6.47419	4.55945	0.201681
TMPPE	-9.46339	5.60918	0.201689
PLEKHN1	3.62954	6.62714	0.201731
ZRANB3	11.9056	1.58075	0.201756
HSPA2	-8.96788	-1.53135	0.201766
EED	-4.05242	6.53846	0.201808
DHRSX	-10.7107	4.3762	0.202082
ABCF2	-7.12959	4.16512	0.202161
DLST	-5.18834	5.58039	0.202439
ARHGAP31	-5.83981	5.0058	0.202463
CLPB	-7.82713	4.76988	0.202481
RECQL5	10.7973	1.87445	0.202518
TIMM9	-9.26542	6.31873	0.202568
PDE1B	10.0237	4.26083	0.202606
SLC39A2	-6.63513	5.09022	0.202612
PDHX	6.33481	5.83372	0.202719
DGKD	-8.09817	1.2571	0.203121
COIL	0.280779	6.51578	0.203183
VPS4A	6.71866	6.00596	0.203607
ETHE1	-5.39257	5.43567	0.203608
ZDHHC8	-5.11201	6.88086	0.203641
HIST1H4C	-4.71498	4.97465	0.203707
PACSIN2	-8.86946	-1.23802	0.203895
TBP	9.90596	4.74046	0.204098
TTC22	-5.63137	6.78567	0.204361
MANF	-5.01098	6.43341	0.204364
SH3GL1	-4.8188	7.42791	0.204371
C9orf85	-5.87521	6.31744	0.204465
CCDC107	-8.99192	4.49107	0.204497
CCDC93	0.229574	4.06445	0.204724
PLA2G1B	11.6837	2.19102	0.204845
SLC25A27	3.51175	7.87979	0.204868
C4orf33	-10.2616	1.84006	0.204945
DHFR2	12.1824	2.33864	0.204974
COMMD10	-7.49361	4.29811	0.205028
SLC30A4	-5.51174	2.16634	0.205127
SGPP1	-8.36937	0.612994	0.205175
ABCC2	10.6949	2.07762	0.205187
SEC23IP	-7.31933	3.87042	0.205192
SGCB	-6.66254	4.15874	0.205253
CLIC3	-5.35751	5.14573	0.20529
BLVRB	3.9333	7.29584	0.205306
KCNG2	-9.98135	2.28379	0.205319
ZBTB38	-5.46552	5.30327	0.20532
NR6A1	-8.6627	2.48286	0.205345
NIT2	-4.62558	5.69603	0.205445
PTPRJ	-6.84019	3.48949	0.205475
C10orf99	7.47448	5.19272	0.205504
TMEM99	-9.91098	4.81422	0.205541
PLEKHM2	6.95369	0.942717	0.205595
SFT2D2	-5.66071	4.8268	0.205633
FUS	-3.82246	7.25964	0.205664
COG5	4.84291	5.9266	0.205764
ENPEP	-7.25146	0.158491	0.205863
OMG	9.75663	4.49684	0.206143
CISH	-4.75857	4.06806	0.206162
TMEM50A	3.08784	7.79652	0.206263
DOCK2	0.0158466	4.21855	0.206265
POLR2K	-4.91497	7.07191	0.206283
UBL5	3.24128	7.09406	0.206341
MAPKAPK5	-7.13617	7.59776	0.206355
TRIM11	4.86861	5.78766	0.206448
RIPOR2	-9.85607	2.02881	0.206577
HOXA9	-2.91387	7.49157	0.206625
TCTEX1D2	5.93869	4.01718	0.206687
PLEKHO2	-8.3836	3.91418	0.206751
MEN1	5.03321	5.22558	0.206769
UBR5	3.66605	7.0009	0.206858
NOL11	9.46224	4.81317	0.207065
ZNF771	8.3164	0.640247	0.207102
TSPAN3	-3.53094	7.75177	0.207233
PAXBP1	-6.85824	3.73047	0.207397
MLANA	-3.78463	6.82938	0.207448
DPP7	3.40779	8.36012	0.207628
TSPYL2	3.75723	7.60215	0.207688
CORO6	10.7008	4.13387	0.207807
DHX9	-6.28524	6.55541	0.207929
FAM83D	10.5027	4.09316	0.208166
SHISA4	-6.67986	3.85978	0.208175
SLC28A3	-0.535716	1.15368	0.208209
NEURL4	-4.42421	7.58762	0.208223
GNRH1	-10.3495	0.117732	0.208276
MRM2	4.90177	5.5676	0.208427
UNC119	5.89058	5.26967	0.208435
OLFM1	6.68972	4.63847	0.208498
ACTR2	-5.29069	6.07284	0.208711
TNFRSF6B	-6.92011	2.64844	0.20873
NUDT7	-10.1289	1.70158	0.208859
GGPS1	-4.4395	5.64799	0.20895
NUP62	-5.39516	5.53217	0.209047
TUFT1	-2.73427	7.73147	0.209072
AGAP2	-7.21528	3.48935	0.209102
CDKL1	-7.57796	3.84763	0.209428
KRT8	-11.1678	2.20066	0.209555
SLC66A3	-10.0164	1.58414	0.209566
C17orf75	8.90234	5.8327	0.209606
ADGRG6	6.29825	5.37576	0.209682
ZFP36L1	-1.41871	10.1928	0.209776
MAGEF1	-6.96088	4.83312	0.209917
MARVELD2	-6.23708	4.48731	0.210174
TSPYL4	-7.66885	3.71014	0.210224
FAM219A	5.67893	3.09378	0.210305
ZNF784	6.88818	4.12189	0.21038
ARHGAP1	0.0273814	3.13827	0.210388
NOL6	8.14218	4.23909	0.210582
NR2C1	-4.54183	4.30067	0.210724
ATP6V1G1	5.25151	5.32872	0.210957
USF1	-5.80963	6.30512	0.211085
WNT11	1.16411	3.0035	0.211098
TNFRSF12A	-3.8451	7.49417	0.211138
HAUS3	-7.83622	1.84584	0.211249
GPRIN2	5.91113	6.4597	0.211254
UACA	-3.5675	5.79651	0.211322
PDCD1LG2	-8.1813	0.16194	0.211359
IARS2	-9.39484	5.1475	0.211388
TWISTNB	-6.58025	4.76897	0.211401
MRGPRF	-8.55594	-0.0189663	0.211715
COQ7	-6.41924	6.57872	0.211735
ZNF888	0.165454	0.516243	0.211794
ANXA6	-9.33142	1.17522	0.211796
CMYA5	5.97915	1.01612	0.211843
SERPINB2	-3.36552	6.2165	0.211874
PBX4	6.22456	5.02525	0.211883
MFSD13A	-6.09322	5.73175	0.211894
TMC4	10.5253	2.79995	0.211935
BTNL2	10.4337	2.77788	0.211961
USP38	-5.156	4.73744	0.212037
NDUFA5	-6.52878	1.06011	0.212097
RTEL1	6.32436	1.4699	0.212313
MED30	-0.0389887	3.98203	0.212387
DTNA	-7.14204	3.96726	0.212915
PDCL2	-10.0391	2.56824	0.213041
DEPP1	-7.89277	-0.565256	0.213128
TMEM86A	-5.15577	4.75496	0.213459
NDUFAF3	3.54244	7.65138	0.213525
ATMIN	8.88517	4.9584	0.213543
SNAP29	5.34922	5.02516	0.213641
CNKSR3	-9.34653	4.86546	0.213669
HOXA5	-9.65167	1.82305	0.213724
COMMD4	4.37171	6.42095	0.213815
NMRK1	-1.88407	4.49216	0.213878
SURF4	-4.9459	6.84409	0.21396
INTS5	-7.52463	3.65292	0.213987
FOXJ3	6.68224	3.34544	0.214134
PLEKHG1	-8.67542	2.50986	0.214227
HIST1H3E	-0.697463	2.18825	0.214254
PALB2	5.42625	5.86772	0.214395
C4orf3	-4.21284	6.41295	0.214583
USP45	-6.53344	4.44932	0.214762
SHLD2	-5.7347	6.89019	0.215153
KRT9	10.5603	1.64007	0.215196
CTC1	-9.28952	5.29552	0.215293
TGIF1	-5.83329	4.85443	0.21564
SLC25A25	6.71795	4.70463	0.215763
SLC10A3	6.96477	6.34453	0.215782
TNFAIP8	-6.09574	5.69605	0.216005
TYK2	-5.12638	5.87658	0.21605
MRI1	4.22015	7.34141	0.2163
CST3	-2.10645	8.90203	0.216342
POFUT2	-7.88716	6.13125	0.216347
ZFP64	-4.39519	7.37356	0.21636
LRIF1	11.2968	1.97961	0.216668
JKAMP	-9.8842	1.45293	0.21684
KCTD17	9.66113	3.6946	0.216844
COA7	-6.42915	4.89373	0.216901
CCDC180	-8.57118	4.75672	0.217025
PIGZ	7.70481	5.21971	0.217042
AR	-6.78996	-0.61645	0.217055
MB21D2	10.4697	4.49704	0.217148
SLC43A3	-9.45595	2.40708	0.217162
OS9	-2.75675	8.44277	0.217208
ESYT1	-4.44928	6.55081	0.217344
SEMA6B	8.27839	-1.08503	0.217418
AP2A2	-4.4743	7.28725	0.217652
YEATS4	-9.34098	5.14207	0.217737
CDON	-5.63945	6.12893	0.217797
SNAPC4	-9.51617	4.64395	0.217877
ABI1	-5.09501	6.09684	0.217921
GFM1	-5.28094	5.67024	0.218012
ASAP2	3.83854	6.50411	0.218049
MINDY1	-5.13572	5.56116	0.218469
CHODL	-9.41072	0.846815	0.218547
TMED1	-4.63236	5.24439	0.218604
PARVG	-0.0596418	0.223415	0.218986
E2F3	-10.0004	4.18149	0.218994
C14orf28	-6.33082	6.65201	0.219251
ATP10A	-6.38319	3.95788	0.219299
CASD1	-1.59007	2.85701	0.219316
PPHLN1	10.0356	3.04403	0.219442
NAPB	-6.91428	3.96726	0.219495
FMNL3	-10.8292	1.15771	0.219648
CACNA1G	-7.60388	-1.28753	0.219906
NFATC2IP	5.09066	7.60111	0.219928
KLHL3	9.56349	3.99229	0.220004
LSM11	-6.39098	4.1123	0.220164
RRP12	-6.31909	0.640766	0.220248
PRPSAP1	-6.13315	5.67264	0.220264
MASTL	-7.11948	3.7918	0.220389
ATG101	-5.41894	6.54108	0.220438
YY1AP1	-5.57736	6.79092	0.220449
HOXC13	0.0281724	-0.069016	0.220708
MCTP2	-4.30404	6.21115	0.220795
TMSB15B	-0.0118868	0.760433	0.220955
L1CAM	-10.8038	0.571718	0.221005
GRASP	-8.90707	1.8687	0.221038
KDM4A	-5.88318	0.223175	0.221148
FOXM1	9.50263	3.85549	0.221212
DENND5A	-6.55943	-0.66828	0.221332
FANCB	-8.33008	-1.73431	0.221365
VAMP1	10.3738	1.45487	0.221438
CTTNBP2	-6.16972	4.89535	0.221558
PPTC7	6.01964	5.07241	0.221616
RUBCN	-9.15707	3.48301	0.221622
AKR1E2	-7.19974	4.67771	0.221629
MED12	-9.05704	5.09217	0.221665
PNP	0.026	-0.192728	0.221717
L3MBTL4	-6.26365	5.16699	0.222315
AC007906.2	9.79318	1.45943	0.222383
CLEC4F	-8.22177	0.785719	0.222395
RPAIN	-5.49881	6.52471	0.222417
PSME1	-2.62848	7.6763	0.222468
MANSC1	-6.33531	4.64414	0.222505
CCN6	6.50598	2.7694	0.222611
CD2BP2	-4.58323	5.11449	0.22274
THOC6	7.06652	3.40434	0.222763
ID3	2.48416	8.76234	0.222821
CLBA1	-7.64269	-1.50886	0.223025
COG2	-5.54206	5.82741	0.223029
SERPINB8	5.62117	5.22761	0.223067
AGAP1	-4.04523	7.23297	0.223161
NPRL3	-4.84227	5.50885	0.223195
ATF6	-5.16954	6.80172	0.2232
ACD	-4.86677	4.93743	0.223288
NUDT18	-11.0067	1.0635	0.22342
DCTN2	3.65948	6.62313	0.223586
ST7	9.27768	3.93069	0.223653
GRAMD2B	6.65755	7.7555	0.22371
BRD9	-4.83761	7.69876	0.223748
VANGL2	-8.8027	5.82312	0.223844
ZMAT2	-7.65744	5.45428	0.223849
NDUFAF5	-9.5908	5.18205	0.223896
CD24	-3.87793	7.91554	0.224013
FAAH	-5.94989	6.71074	0.224026
TSPAN33	-6.03844	6.19606	0.224039
CAMTA1	7.3547	5.23106	0.224105
IRF2	-7.61036	3.45778	0.224163
ZNF316	-3.74979	6.95147	0.224282
CRISPLD2	-7.23688	2.16393	0.2243
PCDHB10	10.0267	2.65466	0.224305
MRTFA	2.77195	8.13025	0.224417
UBE2T	8.85346	0.183834	0.22456
MCCC1	-4.5053	5.69242	0.224629
SEL1L	-5.30029	5.74862	0.224669
FAHD1	8.80867	4.80745	0.224752
CELF3	-9.44653	2.31479	0.224768
ANAPC2	-4.67533	6.25234	0.224889
LIMCH1	3.7336	7.1104	0.224976
STMN3	-5.64029	4.51249	0.225007
DPY19L1	-6.10449	5.51233	0.225024
MAP2	-7.37433	1.50463	0.225455
ALDH1A1	9.2035	4.61787	0.225481
DNAJC1	-4.88345	5.44882	0.225608
NTMT1	3.99313	7.71942	0.225611
SIRT3	-6.81555	4.99823	0.22578
ANKRD50	-6.17764	6.75833	0.225894
LBR	-5.94757	5.99255	0.225988
TRMT10C	4.64689	6.09397	0.226016
TUT7	-2.67934	7.56925	0.226043
NCBP3	-5.23599	6.25757	0.226214
MTFR2	-10.7173	0.512007	0.226267
SYTL5	-9.77239	1.33779	0.226326
LRG1	-7.61264	-0.596586	0.226379
LRIT3	-8.51306	4.77681	0.226485
NNT	3.91163	6.38766	0.226609
PDZRN3	11.1508	1.16319	0.226704
FUT11	-7.82315	-1.39195	0.226817
CEP250	-5.42688	7.32988	0.22686
C9orf40	-7.81389	2.22164	0.227022
COP1	7.62201	6.76593	0.227069
SLC7A6OS	-7.62783	5.14216	0.227135
WDTC1	2.58919	7.76017	0.227193
GPCPD1	-3.61524	7.71185	0.22722
TPCN2	-9.37036	4.78763	0.227257
TSPAN32	0.0959532	3.91741	0.227323
THAP6	9.94129	4.35725	0.227342
DCAF17	-7.45484	4.83981	0.227347
CCER2	-5.70529	4.36269	0.227431
C1orf198	-5.72102	7.82293	0.227499
GPNMB	4.97241	7.82346	0.227545
ROM1	-6.05802	7.3339	0.227573
IDH3B	-5.05431	4.15617	0.227633
SERTAD1	4.76993	6.50857	0.227658
KLHL18	-5.73351	5.6709	0.227686
IKZF2	-10.0242	3.76926	0.227687
DNAJC3	5.22215	3.11888	0.22771
UHMK1	-3.31012	6.86114	0.227754
ASB13	-5.29247	6.18165	0.227761
EIF3G	-5.7064	6.66851	0.227791
HTRA1	3.74306	5.59572	0.228078
CLN6	-3.6578	6.27183	0.228174
USP14	3.64541	6.28798	0.228242
REEP1	-8.42173	2.25617	0.228309
HIGD2B	8.64599	4.82675	0.228385
SLC39A9	4.73291	3.29242	0.228422
CHCHD7	-4.7205	2.55535	0.228515
SYNJ2	4.99005	5.32895	0.228581
BMI1	-10.7613	1.27387	0.228715
PDRG1	-9.39367	3.13808	0.228818
C16orf95	-8.42099	2.42004	0.228929
PSTPIP2	-5.87546	4.29749	0.229097
AHI1	4.63292	7.02364	0.229126
NCOR1	-3.79812	7.91546	0.229168
HECTD4	0.025856	2.44289	0.229512
GRHL3	4.91066	6.47637	0.229585
LRMDA	-6.7204	3.48974	0.22995
CYSTM1	8.43435	5.48953	0.229994
CDH11	-9.49031	3.47845	0.230015
WRAP73	-6.84895	0.894035	0.230059
DUSP2	6.0514	4.63235	0.230137
SFN	1.0172	10.9982	0.230319
ATP8B3	-8.77189	0.203413	0.23037
ZFP14	-5.30264	4.90844	0.230715
WDR6	3.79167	7.42698	0.23092
DAPP1	-10.4837	2.96478	0.230932
TIMM21	-9.14236	5.03544	0.230946
CARMIL2	10.0945	1.17632	0.231069
CIP2A	-10.0184	3.65836	0.231101
DUSP28	-7.63192	1.47372	0.231128
CACNB3	6.91537	3.37175	0.231227
KLHDC4	-6.15792	6.15152	0.231284
STX17	4.95727	4.88154	0.231323
ENDOV	-3.67164	7.33544	0.231488
NCR3LG1	9.07252	4.859	0.231642
XPO7	-6.98301	4.17509	0.231685
SLC27A6	9.9887	2.01732	0.231693
STAMBP	-9.62008	4.12004	0.231742
ZNF341	-6.62487	5.55587	0.2319
OSCAR	-9.65431	1.36246	0.231927
PATL2	-0.150193	0.531486	0.231948
RPUSD2	-8.22916	-0.312134	0.231974
ARHGEF26	-4.89198	7.33341	0.232026
SRP68	-3.16578	6.08092	0.232051
TRPM6	0.0335383	2.47814	0.232161
ANK3	4.11015	6.403	0.232206
EXOG	-0.0660829	1.75086	0.232234
PDCD5	-3.88983	7.50713	0.232256
C11orf74	9.33337	4.8023	0.232422
FGFR1OP	9.84337	1.62381	0.232449
PMS1	-9.51882	3.65961	0.232468
UHRF1BP1	-8.8566	1.01289	0.232529
DENND10	5.96495	4.17096	0.232538
KCNMA1	-5.44523	3.5367	0.232616
LRRC17	6.92385	6.53878	0.232636
MAZ	-3.90611	6.45983	0.232869
MAN2A1	5.47123	6.25673	0.232875
GCC1	-5.5416	1.85853	0.232893
SASH3	-9.47561	0.930547	0.232949
ERCC4	-8.06771	3.99654	0.233129
EMC8	-4.85369	6.227	0.233156
BASP1	-9.22482	2.1099	0.233238
CRYM	-8.69047	3.57826	0.233288
CDCA7	-6.48519	4.23479	0.233451
IGSF9B	-8.58415	4.93388	0.233453
DACT1	7.04669	2.45697	0.233676
PTPRG	-10.0422	2.84404	0.233759
AHCTF1	-0.00463667	4.53642	0.233957
MMGT1	9.42587	2.9939	0.234059
EFNB3	-7.78598	-1.37192	0.23414
CLINT1	-3.21322	7.20896	0.234209
DEF8	10.2305	2.6343	0.234321
PARD3	-1.91733	9.08746	0.234532
PROS1	-8.46492	3.81144	0.234543
ITPA	-5.45611	2.368	0.234609
CCNQ	-5.64907	6.30388	0.234739
SCAP	4.09772	7.40555	0.234747
SLX4IP	9.05328	0.404644	0.234766
PURB	-2.57637	7.9273	0.23482
EREG	10.6757	0.236127	0.234895
NCBP2AS2	-10.558	0.565492	0.234996
FPGT	10.8766	1.08906	0.235268
COTL1	-9.51956	3.66954	0.235301
KLK1	4.79163	5.07287	0.23534
BTBD11	-6.67915	3.50983	0.235369
FBXO31	7.38955	4.52675	0.235664
B4GALT3	-5.28212	5.41425	0.235718
CLK2	3.93861	7.05375	0.235724
AUH	9.4776	3.97957	0.235839
CYB5D1	-8.51369	3.48932	0.23602
HMGB3	-0.297318	4.77661	0.236037
CENPC	-4.39623	6.69335	0.236221
ACOT9	-4.35848	4.6797	0.236327
SLC27A5	-8.69989	3.65905	0.236371
MPEG1	-8.07474	5.99691	0.23657
ZC3H7A	8.7571	3.52463	0.236606
NUDT21	-4.55758	5.95228	0.23672
BAIAP2L1	-5.39903	1.58437	0.236748
ME1	5.07202	7.42407	0.236753
C3	9.91153	3.60095	0.236811
ACOT7	-5.0974	3.62071	0.236849
CCDC88C	-5.60259	6.06557	0.236875
SLC25A42	-8.5293	5.17389	0.236933
CEP83	-8.57505	2.88213	0.236988
LCE2B	7.1822	0.836855	0.237059
TIMP1	-4.52033	7.00889	0.23713
FBXO7	3.7928	6.42303	0.237164
SP1	-3.69656	7.50043	0.237314
RNPEPL1	3.33784	6.05149	0.237523
NPHP3	-3.05303	6.79638	0.23754
SMYD4	-5.3006	3.83928	0.237574
SDHA	-3.07702	7.04822	0.237587
NKX1-2	-6.04536	2.24303	0.237668
PCLAF	-6.52259	3.72225	0.237676
NUP35	9.96966	3.70377	0.237766
ZBED8	-5.59822	6.64303	0.237935
GGCT	4.39862	6.41355	0.237946
TIRAP	-8.15388	6.2327	0.2381
TMEM54	-2.46519	8.38251	0.238115
EMC9	-6.51118	2.63792	0.238146
NFKB2	-5.54181	7.06313	0.238444
ATP11C	-8.67607	3.74921	0.23847
COX15	-5.5046	6.39118	0.238509
TTYH2	-8.48322	3.48037	0.238537
TAF5	7.3304	5.51674	0.238574
SELENOM	-5.48585	5.33442	0.238748
IARS	4.49107	5.38016	0.238888
TMEM144	-9.4397	1.08102	0.239043
DET1	0.409103	4.07067	0.239548
FAIM	6.14619	5.91753	0.239551
ACTR1B	-3.49935	7.17633	0.239659
IFITM3	-3.14627	7.32088	0.239709
PLAAT1	5.94688	1.32727	0.239758
PARD6B	7.67138	0.0363518	0.239784
FAM135A	4.61598	6.07158	0.239868
FUOM	-7.07872	1.93352	0.239971
WDR91	-5.6747	5.21053	0.240044
ZNF20	-9.82218	3.43015	0.240122
NANS	7.05528	4.33888	0.240388
MAP1S	9.38514	4.48017	0.240463
PIK3R4	5.11138	6.79173	0.240724
DDX18	2.69282	8.58926	0.240778
PLIN3	4.74604	7.00446	0.240825
AC134684.8	9.52795	1.20049	0.240995
LRATD2	5.77904	5.06086	0.241107
HNRNPC	-6.60592	5.93601	0.24124
ANKRD40	-4.74344	5.28865	0.241312
PAICS	6.32903	3.45531	0.241315
ADAT2	4.35861	7.21152	0.241522
CRABP2	-2.85988	7.61576	0.24159
MBD6	-3.88408	7.7089	0.241655
CCDC127	5.23477	5.96843	0.241845
PLEKHG2	-8.10828	2.08803	0.242136
YTHDF1	-9.38941	1.17897	0.242141
TRIM66	-6.99358	5.75096	0.242171
MAD2L1	-6.29003	-2.44708	0.242335
RPAP1	-9.77357	3.21289	0.242412
WASL	3.35423	6.97013	0.242447
ZFP62	-4.449	6.25105	0.242467
TMEM260	-4.91599	4.78368	0.242749
RAB3A	-8.72639	4.15071	0.242767
SLC66A2	-3.42652	7.16859	0.242859
CD44	0.867375	11.5864	0.243073
CDS2	-4.37243	4.76554	0.243149
ANXA5	-6.75394	6.34531	0.243226
TIMM23	8.80595	4.40233	0.243409
IER5	5.55629	5.43082	0.24343
CAPG	1.62394	9.6708	0.243471
ZNF707	-7.86002	5.00728	0.243688
INTS4	6.05742	5.65594	0.243724
HDGF	5.29558	7.31216	0.243858
USP27X	9.58421	0.950608	0.243887
RBKS	-8.58087	0.737753	0.243962
LYRM9	-8.16342	5.74201	0.244021
SUMO4	-8.00309	4.19809	0.244032
CASC4	7.2015	0.247549	0.244048
RGL3	-9.14506	4.06265	0.244083
BAIAP2	-2.21012	8.20781	0.244158
COG1	-5.75618	4.67616	0.244213
POLR2A	-3.7357	6.41883	0.244223
EFTUD2	-5.11962	6.60365	0.244245
AMN1	5.71163	2.60121	0.244285
EEF1AKMT4	9.33309	3.21909	0.244355
GPATCH4	-5.03906	6.809	0.244397
SCAMP4	-5.20315	4.67286	0.244406
MTMR3	-4.72564	4.08375	0.244477
SLC10A6	3.82201	6.16147	0.244483
UHRF1BP1L	-6.00342	5.87387	0.24453
C12orf10	-4.44277	5.52992	0.244667
MORC3	-3.82363	7.3442	0.24468
AMOTL2	-4.94865	5.24074	0.244686
ZNF232	-3.81202	7.54695	0.244706
SNAI2	3.43335	8.04258	0.244831
MROH6	-7.15758	3.6508	0.244903
LRRC2	-7.55476	-1.10053	0.244933
TXNDC9	-7.84399	1.38521	0.2452
EIPR1	-5.65521	4.61899	0.245217
ACTRT3	-9.35694	4.1675	0.245222
NYNRIN	-5.50288	5.85517	0.245231
CAPN12	-7.55883	-2.19059	0.245282
CYYR1	-5.10726	4.18076	0.245406
PPIP5K1	-5.0399	6.92285	0.245554
OR5B17	-9.2036	0.729654	0.245653
PLXNA3	7.92542	5.6183	0.245733
IPP	4.17716	5.94735	0.245803
APRT	-2.26709	8.81466	0.245955
ADNP	-4.85001	4.29621	0.245963
PEX11A	9.25357	3.69966	0.246046
METTL14	-6.30636	6.09375	0.246109
ZNF607	-9.00533	0.574267	0.246274
GDPD5	10.107	2.02261	0.246292
OSCP1	9.65288	0.738795	0.246391
S100A1	-9.17457	3.10112	0.246568
TGFBRAP1	4.57724	5.02162	0.246611
TTLL3	-3.74406	6.8597	0.24664
DPH5	3.60649	6.6748	0.246654
ATG16L2	-1.93813	9.23241	0.246681
PSMD3	-3.61143	7.83927	0.246756
TMEM220	9.02456	-1.40168	0.246816
KANSL3	-7.82099	6.00311	0.246948
B9D2	8.55749	3.33398	0.247055
MXD1	-9.7107	-0.40162	0.247078
METRNL	2.8674	6.0104	0.247088
PITPNM3	-5.06567	7.09205	0.247127
FBXO33	-6.03272	5.18326	0.247189
TNS2	-6.77355	4.63726	0.247234
ZBTB6	-5.54772	4.68064	0.24743
GPR183	-10.0591	-0.156346	0.247531
ABCB4	8.7465	3.57135	0.247578
RAB4A	-3.19958	7.48874	0.24758
SLIT2	-7.08998	0.668734	0.247775
MTMR6	-9.00629	3.09534	0.247803
WNT9B	10.4837	0.89239	0.247862
C6orf62	-3.60525	5.00912	0.247994
ACAD10	9.64859	3.00686	0.248051
MICOS10	2.36766	8.31505	0.248105
ZNF770	5.66866	4.43136	0.248381
ZNF550	-7.25478	5.0251	0.248433
KTN1	2.11686	9.11758	0.248444
PTGS2	-6.96399	4.32491	0.248666
NXPH4	6.21458	4.1003	0.2487
C15orf39	-4.98998	3.77796	0.248769
PLAT	10.0703	1.90019	0.248899
LST1	5.95522	3.37672	0.249015
TIMELESS	5.78701	2.3646	0.249105
POF1B	-3.10036	7.64639	0.249231
PLPPR2	-7.85209	4.85375	0.249264
RMND1	-6.14467	4.10665	0.249399
HORMAD2	10.4906	0.209552	0.249438
ITGAX	-6.12601	4.06318	0.249462
MLLT3	-0.753787	5.51429	0.249573
GPAM	-6.51093	-1.56062	0.249777
LIN9	-6.18243	3.36361	0.249808
USH1G	-7.46033	6.11366	0.249846
AMN	5.94532	3.63518	0.24994
KDM6B	4.03726	7.1097	0.250043
TXNL1	-3.97945	6.93725	0.250052
PPP1R14C	-2.77337	8.21015	0.250222
GASK1B	-6.42272	0.967605	0.250307
DHRS12	4.67099	7.88828	0.250309
ATRN	3.81337	6.47686	0.250337
OARD1	-6.63664	4.41503	0.250405
CDKN2D	-5.94176	5.45321	0.250409
AK6	6.526	3.67321	0.2505
LINC02693	-7.61337	-1.00891	0.25075
NECTIN2	-3.27218	7.64895	0.250784
ZNF131	-4.50977	3.59167	0.250789
PEX3	6.32822	3.77232	0.250804
KANK3	-8.89566	0.465067	0.250818
EVL	2.69267	7.82203	0.250834
ABCC9	-5.52868	4.22198	0.251109
HPS5	-7.41916	-1.13881	0.251137
ASIC1	-7.87685	3.42125	0.251199
CCDC3	-3.14192	7.49434	0.251269
SS18L2	9.19307	3.274	0.251277
AGBL5	-5.11963	5.90164	0.251304
JUNB	-3.4972	8.06522	0.251306
PPARD	5.83362	6.65071	0.251412
FAAP24	7.58861	4.35756	0.251445
PAWR	-4.61039	6.72395	0.251716
AKIRIN2	-4.53042	6.16484	0.251808
SLC4A5	8.88148	4.22201	0.251963
NAGPA	8.52056	5.59997	0.251977
CLK4	2.91427	7.83979	0.252057
COL5A1	-3.76168	6.06115	0.252099
TADA2A	-5.86738	4.6567	0.252134
ZNF665	-8.49466	0.85027	0.252215
SCNN1G	5.77171	3.54632	0.25222
HILPDA	-6.42272	3.8112	0.252252
CCR2	-8.45866	3.03142	0.25238
UFSP2	-5.77619	5.54329	0.252421
DAB2IP	9.21041	3.91333	0.252483
CDC42BPA	5.65989	-0.556658	0.252602
ARFGAP1	-4.08767	7.38328	0.252641
SEC61A1	-8.16233	4.72522	0.25266
NAPEPLD	-6.26529	5.04472	0.252662
SMYD5	7.01679	6.25933	0.252922
FARSA	4.30481	6.51271	0.253096
ATP6V1C1	-6.86128	4.55087	0.253103
CADPS	-9.75125	-0.450688	0.253159
EZR	-2.39499	8.49796	0.253183
ECE1	7.25939	6.66864	0.253184
FBXO30	-6.88405	5.3049	0.253311
MYO9B	-4.9905	5.86124	0.253328
ENTPD3	-4.82	5.50367	0.253419
PUS3	-4.68463	5.81583	0.253609
C19orf54	5.2643	4.86231	0.25363
TERF1	10.4054	0.428586	0.253752
UCHL1	-8.58127	1.81481	0.253972
SERPINF1	-5.90531	5.47501	0.254093
COPB1	4.49853	7.31591	0.254238
PRMT3	-4.80233	6.77243	0.254337
PRR14L	-4.0544	6.10931	0.254423
STK38L	4.86253	5.22474	0.254533
CLEC7A	-5.56389	3.96353	0.254573
CKB	-1.7501	9.37578	0.25466
ANKHD1	-3.07425	8.36774	0.254927
FAM107B	5.14772	1.34955	0.255155
SCFD1	-7.30389	4.78208	0.255185
GUF1	4.66275	6.85202	0.255202
DCAF15	-3.72377	5.67705	0.255375
BPNT1	8.14859	4.25297	0.255515
MDFIC	-6.278	2.97275	0.25555
ERBIN	-3.1144	7.81448	0.25577
MYC	2.38662	8.46093	0.255797
MFN1	-5.14437	4.91218	0.255863
SPEN	-6.20308	3.96812	0.255926
TPTE2	-8.83001	0.286798	0.256172
EID3	-8.27763	5.3358	0.256352
ZNF613	-6.36312	6.1713	0.256402
ADNP2	-3.69606	6.56586	0.256429
IL17REL	-8.7835	3.80668	0.256468
CEP120	4.74569	6.03858	0.256622
NECTIN1	-2.25647	8.58697	0.25663
NOD2	-8.48659	4.79632	0.25678
PTEN	-2.9697	8.21397	0.256847
PLA2G4B	7.46384	5.40166	0.256947
PYCR1	-4.6113	6.42313	0.257051
MMP3	-8.57622	0.908698	0.257246
SLC25A38	-9.35765	2.87115	0.257304
NKD1	-8.4806	4.6755	0.257381
BORCS6	-6.06741	6.67414	0.257549
ZNF30	7.88149	-0.327825	0.257638
SOX10	-8.43482	0.597783	0.257643
SOX18	-9.0749	3.4164	0.257651
FTO	7.86105	6.18334	0.257697
GMPS	4.32744	6.15355	0.25781
RNASET2	-7.55267	-2.87064	0.257874
SREK1IP1	-4.77412	6.19123	0.257898
TMEM38B	-6.64955	1.48593	0.257899
CAMK2B	5.7219	6.57329	0.25793
MLST8	-5.31284	7.21661	0.25802
LPCAT3	-4.39308	6.2071	0.258094
PPP1R35	-4.80974	6.82547	0.258303
FAM200B	5.13519	4.47504	0.258315
ARHGAP39	-6.54955	3.78924	0.258335
DNAJB6	6.94556	3.39325	0.25844
ARL2	4.40367	5.31334	0.258619
WNT7A	8.85857	2.7535	0.258712
ECHDC1	-4.08156	6.84966	0.258715
HNRNPDL	-2.58579	8.71918	0.2588
OTX1	6.84076	4.28448	0.258861
KRT80	3.46723	7.48905	0.259027
MVP	-5.56495	6.21441	0.25907
SCART1	-8.01793	-0.464683	0.259325
TIGAR	5.62906	3.95077	0.259434
DCLK2	-9.38855	2.89273	0.25946
EGLN1	-2.3305	8.69115	0.25948
TNKS	-6.59965	6.13909	0.259574
MAMSTR	-5.00894	6.66722	0.259659
ZFAND3	-3.99738	6.32538	0.259714
NOL7	6.0809	2.79246	0.259719
ARMC6	3.71341	7.38043	0.259816
DTNBP1	9.0581	5.28926	0.259884
ELP5	-5.31741	5.27422	0.259885
FBXW11	4.94486	6.69642	0.260065
ABCC3	-6.17785	6.24566	0.260255
FAM174C	-3.17211	7.20192	0.260493
ETS2	-2.39754	8.47817	0.26059
SMG7	-5.06659	5.36225	0.260602
AC118549.1	-6.57323	5.25005	0.260704
OMA1	-3.79617	5.06867	0.260731
FAM172A	6.33662	6.56982	0.260832
LAP3	5.38845	6.86655	0.260874
ZNF324	8.33466	5.24468	0.260886
C1orf21	2.13596	8.50379	0.260951
PNN	-2.38892	8.29003	0.261053
DENND5B	6.68001	1.53813	0.261199
ECT2	-4.96869	5.84784	0.261521
NOL3	-5.53793	6.80507	0.261522
UBOX5	6.6942	2.6294	0.261582
SMARCA4	-3.2208	6.27865	0.26182
MT-ND6	-1.95487	9.03744	0.261885
RNF19B	-3.76029	5.93638	0.26192
TRMT44	-7.90147	2.87945	0.261962
PSMD10	-4.7284	5.87575	0.262004
PJA1	-7.90239	4.52968	0.262416
VMAC	-4.98809	2.473	0.262417
GORASP1	-3.51799	6.76054	0.262513
TAF1B	-3.69702	7.28291	0.262578
TMED5	9.84499	1.25447	0.262703
MAP7D2	-8.55428	3.3763	0.262797
FAM183A	-6.47893	7.07254	0.262922
PPM1J	-4.19001	6.19281	0.262974
PINLYP	9.66076	2.63151	0.262981
IFI27L2	4.46773	6.34866	0.263049
FAM83B	2.82815	8.23617	0.26327
MARVELD1	-4.55127	7.28467	0.263298
ZDHHC18	4.00798	6.06872	0.263341
CHD8	-2.65603	7.72791	0.263344
LSAMP	-6.43944	5.83797	0.263412
TPD52	2.96221	7.35834	0.263441
DCBLD1	-7.56869	-0.345275	0.263464
DND1	-9.1086	2.19419	0.263631
ZMYND15	-9.1086	2.19419	0.263631
ANKRD37	0.0742178	4.1587	0.263674
PTGIS	-7.5523	-2.03904	0.263877
CHAD	-7.68163	-0.208861	0.263949
VCPIP1	6.48048	3.68845	0.263949
LARGE1	-7.03827	5.2515	0.264047
CDH5	8.2054	3.52115	0.264157
KLHL29	-8.99235	3.639	0.264185
TNNC1	-8.25398	2.0726	0.264524
WDFY3	-4.43963	5.5914	0.264587
ZNF8	-5.16778	3.64733	0.264602
TFE3	4.95779	5.17725	0.264903
GAS2L3	6.0549	4.24026	0.264903
AURKC	7.89652	3.99275	0.264967
C1QTNF2	-7.86556	2.96021	0.264989
LTO1	5.6353	4.68168	0.265108
GPX3	6.82108	6.22372	0.265117
UGGT2	-8.48168	0.0494307	0.26515
GJD3	-8.60118	0.0598669	0.265167
KCNK15	4.58653	6.83514	0.265217
DPH2	4.86308	6.91869	0.265226
PRMT9	-6.39543	1.56127	0.265325
GMPPA	-9.22675	2.66909	0.265368
PLEKHH3	6.22184	5.69427	0.265429
TGM5	9.25219	0.663364	0.26543
SPATA13	-7.95812	2.70249	0.265614
ADAMTS10	-5.41476	3.15936	0.265687
IGFBP6	-5.92922	3.78867	0.265968
TOB2	6.05348	3.90997	0.266008
GVQW3	-8.22976	2.52767	0.266148
RHBDL2	-5.71665	6.87046	0.266171
COPRS	5.25865	4.73505	0.26622
FAXC	-9.4405	1.21643	0.266233
CAMKMT	4.10199	5.70271	0.266252
ITFG2	-8.51326	-1.67617	0.266298
ITPR2	-2.45219	8.23159	0.266441
DEGS1	1.56571	9.74129	0.266458
IRAK4	-8.34116	3.59488	0.266582
LIMD2	-8.55196	1.71602	0.266757
AFF1	-3.22476	7.65488	0.266784
ZNF2	8.54648	3.26287	0.266859
MACC1	4.18346	6.97739	0.266892
CBY1	5.35828	4.64055	0.26695
ATXN7L3B	-5.41478	5.81529	0.267118
CYREN	-3.42823	7.49632	0.267227
HIPK2	-4.8413	5.29636	0.267433
PRRC2A	8.88132	1.4844	0.267439
MPV17	-3.18143	7.1103	0.267509
IMMT	5.388	4.63592	0.267644
ASPA	-7.91757	-0.663425	0.267676
ADA2	9.91893	-0.486854	0.267847
CHST12	-4.90599	5.79066	0.267896
ZNF829	-8.13627	2.1009	0.267959
TRBC1	-6.26197	2.88356	0.267998
ARHGAP33	-4.18155	6.23416	0.268001
GPATCH1	-3.88239	5.30769	0.26802
MESD	-5.85411	6.59551	0.268083
RBIS	9.54815	1.50867	0.268111
METTL21A	6.77289	-2.54978	0.268112
LMF1	3.69549	5.92379	0.268235
PRKAB1	-3.77413	4.86032	0.268438
RASGRP1	5.46522	4.34127	0.268553
BRF1	-4.68192	4.73055	0.268633
S1PR5	2.97845	8.04812	0.268735
AGRN	-4.85879	8.02573	0.268764
TRUB1	-3.96536	6.05119	0.269074
QSOX1	7.07501	4.45226	0.26913
UTS2	9.03748	0.73891	0.269161
ARHGEF25	7.10058	0.873598	0.269438
PLA2G4F	-2.17242	8.24487	0.269565
ATP2C2	6.6554	2.58291	0.269647
BICC1	-5.94417	0.498658	0.269668
MCRIP2	5.36225	4.19044	0.269756
ALG5	-6.46883	6.92894	0.269788
CALM2	9.21773	2.74876	0.269847
PPARA	3.09938	7.59104	0.269939
CFL2	-7.42129	4.27287	0.27003
ZBED5	-5.72561	6.48148	0.270128
GNA15	4.29773	7.14678	0.270141
FKBP6	-4.75657	5.89585	0.27019
ITGB5	6.11064	2.74274	0.270231
WWP2	5.08594	5.76817	0.270248
NOTCH1	-3.61034	7.03151	0.270305
PPP4R4	-7.37242	1.15911	0.270377
ZBTB48	6.72315	6.71699	0.2704
TPMT	-5.67491	3.03955	0.270425
RAPGEF6	-6.05077	6.84672	0.270438
ZNF628	-6.66107	-0.195449	0.270451
PPM1H	6.10158	6.25395	0.270473
DSC1	2.4036	8.38727	0.270575
DRAM2	3.85484	7.20008	0.270653
CLPTM1	2.95713	7.31778	0.270669
DIO2	-6.83697	-0.254506	0.270689
BRD8	-2.81773	7.65575	0.270704
CTHRC1	-8.35782	-0.0726105	0.270775
GPD1L	4.69767	6.454	0.270841
AMDHD2	4.02732	7.10717	0.27096
STAM2	-5.6317	4.08063	0.271026
BTRC	-4.37051	5.63838	0.271073
PM20D2	-6.37591	4.6996	0.271173
GRK3	-6.03533	7.30264	0.271299
SNAP23	-6.5135	6.79191	0.271519
SLC16A5	-3.69142	4.94054	0.271855
OGG1	-3.65695	5.38156	0.271899
SLC25A37	-7.17649	4.35853	0.271936
CCDC183	10.3038	0.639494	0.271963
LARP7	-3.09749	7.00484	0.271986
NHLRC3	6.23741	5.75162	0.272185
ADAM8	-7.47693	-0.434007	0.272288
TMEM251	-3.97187	6.16116	0.272459
CEP63	-5.99167	5.72828	0.272597
ATR	5.43719	2.06151	0.272814
SLC25A46	-6.74859	6.02561	0.273052
PEX26	-5.01541	3.74188	0.273136
CAPS	-8.8574	3.66354	0.273189
RNF146	-4.56269	6.17159	0.273216
MRNIP	-3.67442	5.91287	0.273349
ALG9	-5.03001	6.85639	0.273796
NHEJ1	5.59794	3.8766	0.273871
IPO5	-5.4001	3.2984	0.273911
SLC5A3	-2.93119	6.97679	0.273911
SLC8B1	-3.86935	7.01221	0.273932
ZFAND2A	8.66606	4.45407	0.274058
RABEP1	5.32964	5.13871	0.274085
KIAA0319L	-4.98796	6.83172	0.274141
OR52K1	7.36103	4.14944	0.274142
TMEM256	-3.98121	5.83151	0.27419
PDK4	-4.90708	4.952	0.274231
ELK3	4.63434	4.25448	0.274258
MYB	7.95732	5.0567	0.274329
SDR42E1	-3.97844	6.66198	0.274331
TGOLN2	-2.00598	8.56401	0.274397
GGA3	-4.67937	6.37322	0.274517
ERLIN2	-7.49113	4.08915	0.274876
MYO6	3.96487	6.46945	0.274879
C11orf96	-6.01726	5.4906	0.27503
RAP1GAP2	-0.584471	2.48953	0.27512
ENAH	-3.61628	7.65895	0.27514
HMOX2	-4.19633	5.68926	0.275172
POLR1C	-7.12838	5.81614	0.275276
LTBR	-2.83471	7.2001	0.275295
DENND2D	5.34249	5.18614	0.27534
PLSCR3	-5.51461	3.68038	0.275399
TRMU	-8.77939	4.05887	0.275492
KDM1B	2.87799	6.34138	0.275498
CLHC1	7.13425	4.21177	0.275502
KDF1	6.4847	1.23741	0.275793
ZFP69	-6.48573	-0.788612	0.275912
SNX2	8.26122	4.04677	0.275933
MOSPD3	-3.27016	7.22027	0.275935
CPTP	4.07169	5.47387	0.275944
ZNF592	7.14077	4.97132	0.276038
EFCAB14	-3.93955	5.89534	0.276053
ZFP90	-6.65077	-2.65536	0.27616
PLXNA1	5.04048	5.22508	0.276175
RAB11FIP4	-4.4337	6.07262	0.276234
NID1	9.15923	2.13268	0.276261
RMDN3	-2.9743	7.53123	0.276383
CASP5	8.51568	2.1223	0.276393
WDR5B	5.54841	5.23907	0.276446
TAL1	-6.28327	6.76987	0.276447
C2orf92	6.59271	1.47996	0.276488
BYSL	-6.86938	5.10818	0.276585
GSTZ1	-4.71272	4.72832	0.276823
AK9	8.70536	4.75265	0.277091
GAK	-2.98205	6.75738	0.277116
ERBB2	-5.31001	5.96655	0.277138
ANKRD44	8.84475	-0.0582624	0.277189
SEPSECS	-5.26587	6.63695	0.277238
PCDH7	-4.73398	6.59818	0.277238
TBRG1	-3.07707	6.80306	0.277276
FAAP100	-4.79657	5.71545	0.277311
TMEM74	-6.77589	5.60262	0.277498
UROS	-4.42439	6.02739	0.277803
PRKACB	6.27985	6.03707	0.278017
RUSC2	-6.93689	2.40417	0.278126
SPRR2F	5.65846	6.11206	0.27837
NEK2	9.51049	0.692393	0.27839
IP6K1	-4.19418	3.29551	0.278431
PPM1N	6.60721	5.45497	0.278516
SMIM3	6.60721	5.45497	0.278516
SCNN1B	6.48634	-0.710339	0.278522
ATP6V0C	-4.87859	6.88034	0.278631
ZNF625	8.27782	4.21061	0.278632
BGLAP	5.17667	5.28231	0.278697
GALNT2	-6.39273	6.07808	0.278902
URI1	-3.06469	7.50264	0.278952
MYEF2	-7.89192	0.0480014	0.278992
APOBEC4	-8.3634	-0.0481525	0.279044
ABCC4	-8.47917	3.8104	0.279146
WDR27	5.62635	4.33145	0.279159
KIF13B	-5.84111	4.96266	0.279383
RERE	3.16116	7.30673	0.279392
RIN2	-3.29604	7.83054	0.279399
RBM6	-4.85378	6.50417	0.279469
FBXO21	-5.37536	5.1711	0.279573
DOT1L	-3.62282	6.01959	0.279679
CYB5RL	-8.87697	2.08273	0.280053
UBE2J2	3.57115	6.21623	0.280149
CYBC1	-4.44504	7.16538	0.280158
TAF15	-4.1489	4.73932	0.280229
ZNF780B	-7.6359	-1.56434	0.28025
NEURL1B	-4.34853	5.18813	0.280281
KITLG	-6.08984	4.2686	0.280501
XRN1	-4.24385	6.23594	0.28051
CHPF	4.46463	4.5015	0.28077
ANP32A	-4.74462	5.79238	0.280879
USP35	8.22246	2.22228	0.280966
MPC2	-8.06475	3.82765	0.281047
LRCH1	-3.68801	5.92045	0.281086
COQ6	4.61368	5.15081	0.281118
NRDC	-2.67793	8.00327	0.281213
PHKB	-3.85322	7.10782	0.281219
FAM50A	9.73132	-0.440471	0.281428
COPS9	-2.68509	8.13864	0.281476
RAB7A	3.39229	7.6343	0.281648
FAM214A	-5.27317	7.86143	0.281653
OLFM2	-3.32732	7.68518	0.28166
ASXL1	-5.58004	6.33526	0.282047
ADCY9	-0.0406266	5.131	0.282121
ZNF251	-4.86056	6.43899	0.282245
SETX	-3.96042	5.96096	0.282525
ZNF3	-6.79619	3.72373	0.282594
CARM1	3.17576	6.91181	0.282641
CHCHD1	4.58999	5.96691	0.282667
HSPA13	-7.3117	-0.393639	0.282728
AP5Z1	-5.7732	2.82306	0.282813
CD109	-3.01487	6.88978	0.282819
CHID1	-4.31987	8.24104	0.283047
KRBA1	4.94601	6.44975	0.283157
PELP1	-8.06123	5.12859	0.283201
FBXL17	-3.58238	7.19223	0.283208
ID2	3.5194	6.73379	0.283311
TDRKH	8.80068	0.519352	0.283343
CAMK1D	4.56875	4.65961	0.283685
ZW10	-3.39389	5.769	0.283718
TMEM184C	8.4841	3.74819	0.283753
BCO1	9.23324	0.954621	0.283757
PRKAR1A	-3.14429	7.32507	0.283953
PRELID3A	5.15371	3.63929	0.284023
DCK	-4.76512	4.95667	0.284077
MMACHC	-7.36725	2.86541	0.284125
NCBP2	3.41739	6.05581	0.284158
BMP2K	-2.83813	7.58875	0.28419
NPHP4	-5.74769	6.11787	0.284221
CBX7	-4.56113	5.31093	0.284291
ORC1	-4.67993	6.01336	0.284491
ELAC1	5.98031	6.60667	0.284552
DKC1	4.2685	5.63802	0.284558
ABCC5	7.70199	4.72898	0.284607
MTO1	-3.01804	6.39176	0.284788
WDR61	-4.50669	6.97847	0.284823
CAPRIN2	6.06922	3.04495	0.284861
CDSN	4.03421	6.17923	0.284916
WHRN	4.96803	6.01365	0.284934
PKMYT1	-4.47542	3.85462	0.285096
FZD3	-5.6684	3.67794	0.285191
SCYL3	-4.41676	6.02421	0.285321
ZNF354B	-6.13972	4.69153	0.285351
ZNF576	-7.2652	4.0388	0.285529
CDK6	4.78792	6.53344	0.285584
SEC22B	-4.70514	5.15705	0.285663
PPP1R37	-4.0553	6.84759	0.285914
C19orf73	-5.52142	-1.43703	0.285933
C2orf76	-5.00479	4.97662	0.286001
IGIP	4.29871	6.13252	0.286074
FMR1	-4.6809	5.75758	0.286118
AMMECR1L	5.69521	4.49628	0.286235
TMEM161B	-3.9554	4.92121	0.286251
MTSS2	-4.15494	6.99814	0.286495
SLC1A2	-8.00818	-0.41796	0.286517
GALNS	-4.23794	6.74853	0.286588
PLAGL2	-7.59294	4.76187	0.28668
S100A14	-1.26789	10.2442	0.286779
PTRH2	-8.04597	3.88092	0.286784
TMLHE	-5.05096	5.20393	0.286912
C18orf21	7.87622	2.52339	0.287003
PTTG1IP	-3.26695	6.90283	0.287043
LARP4B	-4.108	6.61157	0.287062
NPW	8.12635	4.89586	0.287215
ATP2A2	-3.16895	7.05177	0.287222
BCS1L	-5.76431	4.2542	0.287312
F12	-9.01618	-1.1454	0.287493
EIF4EBP3	3.51251	6.19305	0.288104
NUP43	-5.53287	5.88231	0.28813
ZBTB7B	-3.99907	7.12027	0.28816
ZNF486	7.39882	3.85019	0.288213
DLG3	5.12226	2.91671	0.28845
ATP8B2	6.52079	-1.13703	0.288546
CLCN4	8.57535	-0.314309	0.288632
PRKY	8.29471	2.4885	0.28867
TCTA	5.75495	4.15695	0.288747
SHE	-6.79881	-3.18122	0.288834
APOD	-6.94288	0.699832	0.28885
DIPK1A	5.97969	2.83491	0.288966
PISD	-4.34837	4.31185	0.288967
ZNF433	4.92636	2.92099	0.289034
BEX4	-8.2423	3.93134	0.289091
GTPBP10	-3.522	6.22646	0.289212
MAP2K3	3.95996	5.50996	0.28924
GSTA4	4.0714	5.87404	0.289264
LXN	-7.59917	4.51942	0.289266
PAK2	-3.32905	6.20256	0.289273
BSG	-4.86239	5.69755	0.289285
CPT1B	-4.03637	5.36832	0.289346
STARD13	7.50604	5.23379	0.28936
NCAM2	-7.73736	0.446079	0.289385
LZTS3	-4.9975	2.27183	0.289439
DCAF5	-3.879	6.88803	0.289457
GAL3ST3	-7.06846	-0.870356	0.289563
CD37	-7.55138	-0.111991	0.289616
CENPB	4.80102	6.04267	0.289667
USP17L15	-7.69321	-0.0327008	0.289798
KLC4	-5.99639	3.65626	0.289954
DCAF12	-3.13857	6.30099	0.289973
MCRIP1	-3.67912	4.54419	0.289987
CCND1	-1.20208	10.1172	0.290008
EXOSC1	7.479	4.26432	0.29005
GRIK2	8.47407	0.0055928	0.290234
ZC3HAV1	-4.72739	4.6269	0.290279
CXCL14	-1.13169	10.4052	0.290287
CTSG	-9.24484	0.859931	0.290307
SYNPO	-6.2557	1.97912	0.290321
ZNF268	-3.98656	3.87657	0.290366
FADS2	-0.0366408	4.04608	0.290398
MYO18A	2.31769	8.08759	0.290401
FRMD5	-8.03501	3.3634	0.29058
EXOC6	10.0279	0.79194	0.290589
GCNA	-6.88962	0.641295	0.290733
NCF2	-5.42543	7.22518	0.290835
WHAMM	-4.59265	2.28711	0.29086
PTPN1	3.82471	6.70036	0.290875
COG8	7.04133	6.14012	0.291369
MIER2	4.39669	6.07225	0.29137
SMIM27	-4.44589	3.50825	0.29158
MUTYH	-7.07998	3.75312	0.291701
ARRDC2	-4.82545	5.7928	0.291843
R3HCC1	3.64972	6.53079	0.291867
NPEPPS	-3.1327	8.15417	0.292152
OXR1	-3.99077	5.30684	0.292152
TRIM2	-7.26699	4.72857	0.292177
PLEKHA4	6.58908	1.80181	0.292246
HYKK	-6.60198	-2.51241	0.292256
MYO16	-5.95558	-0.112814	0.292367
NHLRC1	-4.59697	4.39891	0.292425
SUN1	-2.64227	7.63024	0.292545
ABR	3.75551	6.8376	0.292719
WSB2	-4.36946	6.69227	0.292807
MDGA2	-7.47661	-0.186016	0.292897
DPH3	5.41344	1.35738	0.293087
PCYOX1	-6.18853	5.70137	0.293159
LAPTM5	-6.52398	-1.41742	0.29318
TDP2	3.80837	6.5505	0.293239
PTGIR	-6.06342	-0.748229	0.293312
GPRASP2	-6.15948	6.63832	0.293316
RLN3	-5.98059	-1.71023	0.293477
MSH3	0.522887	5.77531	0.293598
PDX1	6.09439	5.73726	0.293803
DHRS13	-4.2853	5.59397	0.293879
CSRP2	-8.01319	2.41202	0.293963
KIAA1143	0.0279851	4.0581	0.294079
SLC5A1	-8.26362	3.50773	0.294178
CTDNEP1	-2.23498	8.22626	0.294192
SUPT20H	-4.62625	5.7263	0.294234
PLEKHG3	3.9423	6.84687	0.294331
EID2	1.62061	2.43676	0.29434
GTF2A1	-4.03274	5.05653	0.29438
ZNF256	-7.3616	3.1367	0.294433
FBXL3	2.5048	7.99619	0.294476
UBA3	3.29314	6.35867	0.294548
ESS2	-5.99181	5.62011	0.294608
OVGP1	-0.0530731	2.74601	0.294626
FDXR	3.94632	7.51715	0.294823
BLVRA	-5.3616	5.31241	0.294866
MT1H	8.4742	1.90347	0.294947
EEF1B2	1.63882	9.27291	0.294991
NT5C	-5.77004	4.57001	0.29508
CCDC126	8.53752	2.02204	0.295097
ISG15	5.85289	2.99456	0.295306
RASAL2	3.85126	5.33504	0.295425
RBMS1	3.9707	5.34408	0.295966
CYSRT1	6.05938	-0.0903569	0.2961
OAS1	5.07354	5.24485	0.296121
DOK4	3.79833	5.62638	0.296183
TOE1	8.3693	1.98702	0.29622
ZNF544	4.0416	7.27132	0.296224
INAFM1	-4.54048	6.86991	0.296235
NDUFA4L2	-4.78563	5.20101	0.296326
GAB3	-6.17294	-2.25511	0.296401
RNF224	6.80829	-0.24815	0.296618
EVI5L	-6.06055	5.65683	0.296628
COMMD9	8.45831	3.37776	0.296707
SCNN1A	5.85786	2.78324	0.296746
ERBB4	-7.71452	1.31931	0.296834
TXNIP	-2.253	7.78429	0.296851
AGO4	-3.48887	7.79456	0.296878
ANPEP	-5.25875	5.19767	0.297003
LCP1	3.99002	5.8629	0.297007
KIAA0895	4.69141	6.5499	0.297047
ANXA1	4.1635	6.62931	0.297095
ZNF595	8.26294	1.79367	0.297127
TRAM1L1	-6.26582	-0.206131	0.29715
SEMA4G	-6.06403	-0.421353	0.297255
CSNK1G3	5.4281	3.11083	0.297289
RPGR	-6.63003	4.9335	0.297354
JDP2	6.45523	4.54676	0.297365
MST1	-5.26113	5.57957	0.297438
FLG2	-2.36717	8.12253	0.297458
MXRA8	5.42291	2.254	0.297516
UPK3B	8.07881	3.43158	0.297573
KPTN	-5.8793	-1.18721	0.29758
ACAA1	2.89317	6.34678	0.297745
TMEM42	-5.83054	5.45256	0.297811
MFAP3L	-4.6689	4.56754	0.297854
DDX19B	-5.9249	0.814421	0.297903
PGGT1B	-4.65549	5.25693	0.298252
KLHL22	-5.3481	5.25129	0.298299
MYO7B	-7.70314	-1.7336	0.298338
GBA2	-4.20834	6.50073	0.298344
CSKMT	4.82066	5.13248	0.298547
NHLH1	8.32497	-0.558812	0.298609
RNF227	-4.31239	6.38334	0.298708
GLTP	-2.96408	6.36413	0.298723
OR7A5	-8.27723	-0.321436	0.298811
TAPT1	-5.52289	4.98856	0.298823
FAM124B	7.31757	-3.06412	0.298889
ABCD3	4.38675	5.53687	0.298944
TNXB	-4.25549	7.37085	0.298974
PLAG1	-6.55062	3.83666	0.299001
PRKG1	-5.09413	3.20641	0.299186
EPN1	-2.28358	8.26239	0.299322
CEP295	0.113884	6.86912	0.299341
ANGEL2	-4.66916	3.43739	0.299661
SOSTDC1	-3.97333	5.98561	0.299747
BBOX1	4.28001	5.68361	0.299786
MAML3	-4.46305	4.97138	0.29981
CNST	-3.63301	7.51892	0.299846
MEPCE	-4.6112	5.09748	0.30016
THEM6	-3.17632	8.84817	0.300199
TMEM225B	-5.04216	3.59557	0.300406
MYLIP	-4.97189	5.302	0.300529
TCP11L1	-4.90248	5.63558	0.300672
MT-ND5	4.35448	6.11519	0.300684
ELMOD3	-4.37002	5.21403	0.300824
TCF4	-4.53599	5.18474	0.300848
SNAPC2	-5.47071	5.52997	0.300859
PDGFRB	7.07142	-0.596862	0.300865
ABCF1	4.86913	5.34923	0.300967
ZC3H14	-3.26022	4.73478	0.301029
ABHD4	6.24155	3.46783	0.301062
ZSCAN21	-4.46874	5.30801	0.301254
VILL	6.68487	5.92045	0.301289
DPM3	4.96315	2.3971	0.301304
F2R	6.95131	3.65366	0.301349
PPP1CC	-4.0125	6.08066	0.301477
ARRDC1	-3.61645	6.48552	0.301482
PDHB	-3.22713	5.65099	0.301486
HINT1	-2.88129	6.29488	0.301554
CCNO	4.65786	6.72591	0.301671
KAT6A	-7.14745	5.23185	0.301801
ZNF195	-4.14314	6.12056	0.301814
EFCC1	-8.21224	2.36865	0.301885
IVL	-4.80296	4.67701	0.301893
CEP55	-6.19277	5.08136	0.301895
GMCL1	4.316	2.83147	0.301903
RECQL	6.78568	5.02991	0.302036
LLGL1	-5.25807	6.62127	0.302039
AGPS	-7.37848	4.45814	0.302257
ITGB2	-5.48144	5.34024	0.302361
ZNF512	6.06272	3.81108	0.302375
RABAC1	-3.42832	7.01295	0.302386
ACACA	-5.255	5.29135	0.302389
SLC25A20	-0.648053	-0.478729	0.302394
PLP2	-1.98188	8.08655	0.302446
LZIC	-4.19815	5.76399	0.302523
CASP7	2.85674	8.3493	0.302556
ZNF460	3.64469	7.5246	0.302598
UBA6	-3.59703	5.66879	0.302779
LMTK2	-6.29801	4.46698	0.302825
IRF7	-4.39736	3.71061	0.302969
SUSD6	3.37009	7.5267	0.303006
KANTR	7.96779	-0.923919	0.303049
CAVIN3	6.46655	6.09686	0.303157
ADAM33	-4.37486	4.68974	0.303241
CLCN5	-4.04021	6.83918	0.303656
ABHD12B	7.77833	-0.543298	0.303805
SNRK	5.35835	4.44604	0.303917
FAM237B	-7.6045	-0.815282	0.303927
CCT6B	5.59093	4.00376	0.303934
COMMD7	-3.52335	7.2263	0.304019
ITGB1BP2	0.00411748	3.20942	0.304121
MYL2	-6.49344	3.98985	0.30415
CLIP2	4.76189	4.3547	0.304192
ALG11	-7.44338	3.40088	0.304302
PANK2	6.73065	3.65428	0.304304
HIST3H2BB	6.02987	5.37909	0.304326
AKAP10	-4.68719	5.33898	0.304409
NFIC	1.68154	9.19498	0.304604
B9D1	7.09344	4.83624	0.304626
S100A16	-1.27364	10.0563	0.304632
ACTL10	-7.25734	3.58288	0.304644
WDR20	-3.84445	6.10554	0.304958
CDC42SE2	3.14238	6.90328	0.30514
RNF125	-4.95196	4.67474	0.305143
NSMAF	3.99886	5.38013	0.305287
SLC44A3	-7.16349	-0.514221	0.305309
ATG4A	-6.50048	-3.39462	0.305424
CEP152	-8.3274	0.756159	0.305477
TMOD1	-5.92524	1.70074	0.305572
TMEM187	-5.34074	6.44914	0.305611
MAPK1	4.75798	5.95892	0.3059
STK17A	-7.32086	0.215252	0.305901
CNTNAP3B	6.28868	-0.909358	0.306017
TNFSF13B	-6.63594	-1.10437	0.306229
SLC2A5	-7.57883	3.83854	0.306269
TMED2	-6.10846	5.93018	0.306303
RAPGEF4	4.62898	5.38079	0.306491
COPS8	-4.40602	5.8203	0.306502
DDX60	-4.03876	6.01115	0.306639
CCDC8	5.31164	1.64677	0.306651
GRK6	-3.6503	6.71551	0.306672
KCNK6	-3.28721	8.27034	0.306769
PAGR1	3.89625	5.72091	0.306775
KIF18A	-5.21945	3.13613	0.306853
ATF5	-3.86139	6.97693	0.306982
ANAPC15	-5.26151	5.60968	0.306983
TMPRSS6	-7.20974	-0.647749	0.307028
TRRAP	-2.71911	7.83887	0.307076
HOXC11	6.16895	4.9637	0.307296
ATP13A2	-4.71942	6.92516	0.307331
EFS	-1.92703	8.49217	0.307353
FBXL6	-3.87066	5.78059	0.307378
ARSA	-3.92779	5.21296	0.307464
IQGAP3	-8.50026	0.0219687	0.30758
NDRG4	-4.00841	5.99769	0.307604
TMEM101	4.25837	5.95615	0.307607
SNTB2	-4.73403	6.3188	0.307765
RBM8A	-3.3962	6.09036	0.307887
MEF2C	-7.19842	-0.657458	0.308398
SLC35C1	7.35442	2.13825	0.308573
CIT	-3.60856	5.77561	0.308928
LSMEM1	-8.45235	-1.68122	0.309042
YIF1B	4.20435	5.89145	0.309201
TRMT61B	-4.34703	6.72155	0.30924
TRIM56	-3.4093	6.90211	0.309381
MSTO1	-3.7678	5.2443	0.309505
ZNF410	-3.00268	8.07372	0.309964
VPS26B	-3.30775	6.20162	0.310048
OPRD1	-6.51913	0.244312	0.310123
EPHX3	-4.44187	4.66539	0.310303
USP40	-4.20557	3.36425	0.310334
PCDH1	-7.50618	4.8214	0.310373
PHGDH	-1.43006	9.23834	0.310601
OSBPL7	-5.52252	-0.776876	0.310778
ZNF708	6.96205	0.333509	0.310997
CHMP5	0.664514	5.49907	0.311024
LAMA2	-4.57332	3.24684	0.311078
FNTB	-3.46771	5.83005	0.311131
RAB34	-2.4705	7.67159	0.311134
RALGAPA2	-5.19857	6.56357	0.311155
H3F3A	1.77144	8.94282	0.311306
RNF169	-3.31415	6.42101	0.311363
CDCA2	-3.74628	5.5862	0.311382
ZNF675	9.06945	-0.917254	0.311423
AACS	-2.03995	7.91442	0.311443
ASPN	7.51376	4.5344	0.311763
PPP4R2	-3.40204	5.79836	0.311768
HEATR3	-5.43093	2.1316	0.311864
GPSM3	-8.19856	0.935289	0.311932
DNMT1	4.75668	4.76453	0.311933
BTG1	-1.34929	9.70154	0.312018
ASPH	-7.61187	2.40332	0.31205
GTF2H5	-4.23953	7.98083	0.312117
PTPN2	-3.18273	7.20364	0.312145
MAP4	1.80502	9.06093	0.31215
PLAUR	7.36714	2.68844	0.312243
C7orf57	-6.11269	4.43379	0.312263
SAC3D1	3.22273	7.71128	0.31228
PBDC1	5.86535	3.66325	0.312341
LMBRD1	-4.92836	5.98174	0.312346
MICAL1	-7.51172	1.42304	0.312398
SLC13A4	-6.58204	-1.41186	0.312403
CCDC124	-3.55152	7.27319	0.312407
FAT4	-6.405	-0.623415	0.312429
GMDS	-7.25845	3.31483	0.312436
RFX2	-3.5503	5.57684	0.312602
ZNF718	-5.57303	2.82012	0.312604
CHTF18	-4.9766	2.52935	0.312901
WDR59	-3.42831	6.36604	0.312951
MAP2K2	-2.24474	7.98125	0.312977
ZCCHC24	-4.96788	3.82371	0.313004
GAP43	8.87909	-1.07909	0.313205
NOP53	-2.19195	7.98673	0.31333
SAV1	3.4983	6.37095	0.313566
BTN3A2	-5.72498	1.80647	0.313657
ARHGAP28	-6.44205	3.54059	0.313666
UCP2	5.97927	1.76159	0.313668
ANKDD1A	8.73849	-1.61117	0.313701
IPO9	6.18369	6.27433	0.313755
CCDC88B	-5.9765	5.84502	0.313984
CLIP3	-5.42202	3.00591	0.314014
ARFIP2	3.24148	6.5939	0.314106
SNX18	4.14953	5.70616	0.314163
FAM111A	3.89841	6.34217	0.314185
LIG4	-5.1192	4.22888	0.314222
TENT5B	-6.38491	6.10892	0.314241
SLC52A3	4.82427	3.93164	0.314453
SMC6	5.51016	6.91824	0.314532
MEF2D	3.83152	5.90714	0.314582
CHCHD6	4.66355	5.80867	0.314611
CASP4	-3.44931	7.05961	0.314619
TTC14	-3.96662	6.23121	0.314636
AP1M2	3.87404	5.42216	0.31493
PPIA	3.10751	6.56566	0.31493
YIPF3	3.69857	7.82792	0.315063
SIAE	-3.82961	4.16929	0.315268
TULP4	3.67145	6.58364	0.315284
MEGF9	-4.8835	5.88003	0.315354
MAB21L3	-4.71875	3.07805	0.315372
TUT1	5.36583	3.38488	0.315501
FADS6	-5.6869	5.2215	0.315528
DTWD2	6.72934	3.478	0.315544
SEC24D	-7.89876	1.10064	0.315604
PCNT	-5.67424	4.5435	0.315659
IFNAR1	-5.89095	5.67733	0.315782
CENPI	-4.32439	5.97064	0.316091
RAB30	4.07127	3.56981	0.316153
HCLS1	4.67982	4.06208	0.316186
RNF217	-2.65571	7.42469	0.316236
LTBP4	2.36753	7.98261	0.316258
C19orf67	-5.42233	-0.983885	0.316381
HIPK3	-2.17411	7.72934	0.316396
TNFSF12	-6.12313	2.01564	0.316404
C1orf131	5.30756	4.67408	0.316431
STARD4	4.85364	2.47346	0.316524
GIGYF2	4.36724	5.4523	0.316649
INO80C	-7.38182	-0.049317	0.316715
GPI	-3.34805	3.92998	0.316722
ID1	4.19234	5.48205	0.317073
TMEM246	4.78446	5.36702	0.317106
TMC5	-5.10596	4.27886	0.317125
PAFAH1B3	-6.2011	5.65601	0.317272
MRC2	-4.59258	5.64451	0.317349
CNEP1R1	-5.43061	5.2305	0.317443
AP2S1	5.09471	1.85485	0.317608
USP8	-6.61792	5.98735	0.317679
CCT3	-3.0271	5.78534	0.31791
KLF3	-2.87677	7.49034	0.317973
SAPCD1	0.852966	3.94335	0.318107
RPH3AL	-4.60744	5.26066	0.318125
BCCIP	5.6919	4.87116	0.318164
PLCH2	-2.57041	7.50793	0.318417
B4GALT2	-3.37479	6.15885	0.318443
PGRMC1	-4.05762	5.81509	0.318459
ELAVL1	-3.33874	6.43651	0.318521
FAM78B	-5.13429	3.65248	0.318547
LSM7	1.8741	8.83563	0.31855
IFT22	-5.02088	3.00523	0.318603
MMP14	-2.54595	7.48079	0.31861
HNRNPA2B1	-1.49942	9.19403	0.318675
ARL16	4.13361	7.31179	0.318968
SMAD6	-5.25363	3.12666	0.319165
GEMIN5	-6.81948	5.67731	0.319214
DPEP2	-6.90181	-0.774228	0.319251
RBBP8NL	4.95296	4.92188	0.319298
UHRF1	-4.17629	6.43152	0.319394
ZNF114	-0.0282	4.66277	0.319403
SLC29A1	-5.23314	1.07072	0.319419
NRBP2	3.35339	7.22261	0.31957
SLC6A17	-5.59208	4.43566	0.319666
ANKRD29	-3.35978	5.23552	0.319697
FANCF	5.45387	4.76664	0.319748
EPC1	2.88094	7.25156	0.319752
RNF113A	-3.56235	6.26163	0.319783
NEK9	-3.35399	5.83401	0.319915
E2F7	-7.05067	4.00761	0.319985
SPIRE1	-6.43944	5.28945	0.320071
VGLL3	-0.0289189	2.23831	0.320113
IFI6	-4.27659	6.34319	0.320117
COASY	-3.66294	6.08583	0.320203
RBM45	-5.10971	2.29295	0.320333
CCDC167	4.36509	4.75485	0.320399
RANBP6	-5.86617	6.65442	0.32044
CASKIN1	7.92631	-0.732457	0.320472
MAPRE2	5.69635	5.94053	0.320601
FAM136A	3.70309	5.03275	0.320614
SPART	-3.59715	6.64819	0.320867
VHL	-3.48526	6.73032	0.320872
LRP11	-2.37196	7.44498	0.320972
PAFAH1B1	2.11923	7.97049	0.321034
FLT1	-6.18906	-3.1978	0.321063
FAR1	-3.36132	6.824	0.321085
CEP164	-5.87349	6.49418	0.321146
PUM3	3.9574	6.60688	0.321147
KCTD12	-7.35726	2.08841	0.321297
BAP1	-4.64082	4.83157	0.321531
CALCOCO1	-3.533	7.42474	0.321543
TENT4A	-3.3277	6.67953	0.321546
PPP4C	2.45351	6.98031	0.321701
BCKDHA	5.42723	4.02574	0.322055
MFSD10	4.27674	5.88604	0.322137
TTLL11	4.94792	6.93212	0.322369
CITED2	3.29624	5.11015	0.322396
GGA1	4.00866	6.41217	0.322514
OVCH2	-5.04396	3.45096	0.322653
CPLANE2	-4.59571	4.56949	0.322757
ADK	-4.05443	7.64512	0.322867
FAM83C	-3.40194	6.71385	0.322879
CNNM2	-3.63754	6.29156	0.323138
SLMAP	3.3207	6.7682	0.323157
CCNE2	6.2108	1.47565	0.323176
FAM227A	4.53044	4.86278	0.323245
SSH3	5.57594	2.53968	0.323258
CNOT7	-3.69452	7.42768	0.323287
CHPF2	5.05478	6.17965	0.323288
TYW3	3.42817	7.23458	0.323294
UVRAG	-7.16844	3.01216	0.323378
TYW1	6.45048	-3.18305	0.323473
FUCA1	-7.49326	2.82759	0.323583
DLG2	-3.2819	7.04285	0.323844
CCDC6	-3.8941	6.3087	0.323853
FGF11	6.93691	4.23284	0.323979
MARF1	-2.8599	7.18334	0.324
RGS14	-4.61534	5.44618	0.324004
SP8	7.70128	-0.721345	0.324014
BNC1	-3.72995	7.27441	0.324226
C3orf18	7.05195	0.996959	0.324233
AGPAT1	-3.40425	7.10271	0.324363
BCAS2	7.9582	1.6845	0.324372
MXRA7	-3.03579	7.39437	0.324406
PERM1	7.60791	-0.98635	0.324439
PACS1	4.06821	5.96319	0.324569
ATXN1L	-5.27971	7.89715	0.324695
PLOD3	8.39422	-0.249696	0.324916
CALML4	-6.9449	4.2358	0.325088
EDN1	7.00082	2.12531	0.325154
CCDC15	7.05929	4.22167	0.32539
EPHB1	6.26616	3.95316	0.325454
MAP3K8	-3.46186	5.95609	0.325623
ITGB4	3.47433	6.4869	0.325821
SLC30A1	4.43931	1.33699	0.32587
MCM8	-7.25176	2.87389	0.325877
CYP27A1	-6.37735	2.75546	0.32593
CABIN1	-4.89335	7.07947	0.325998
ZNF41	-6.56268	4.52973	0.326024
FGFR1	8.43682	-1.88546	0.326208
RIN3	5.90028	3.65553	0.326228
RAET1E	-5.41272	2.36655	0.326264
AMBRA1	5.68702	6.30593	0.326287
ARID3A	-5.09949	3.87612	0.326322
RNF157	-6.27254	-1.5459	0.326414
RILPL2	6.86204	2.23998	0.326431
CPSF3	-4.70402	4.48575	0.326535
ERF	-2.78181	8.11787	0.326539
CGREF1	-6.90955	1.33708	0.326636
SLC25A14	5.58412	4.26768	0.326752
GNA13	-4.55869	5.94953	0.326789
GOLGA5	6.4242	5.12887	0.326918
ZC3H8	4.7516	3.51981	0.326941
SLC33A1	-4.28725	6.36439	0.326949
PIGG	-4.51086	4.89816	0.327007
TBC1D5	-4.57886	5.84347	0.327063
KRI1	-5.11072	6.31787	0.327081
PTPN11	-5.16356	-0.178395	0.327179
CHUK	-5.46676	6.50295	0.327369
GPAA1	3.29085	7.6041	0.327457
CLCN7	3.36168	5.90767	0.327475
VPS9D1	-3.70854	5.44213	0.327518
TNFRSF13C	-6.16676	-0.146451	0.327551
WDR55	-3.175	6.47333	0.327597
CDC25A	-6.28444	6.12397	0.327605
MARCH2	3.30898	7.19692	0.327791
UBQLN2	-4.59027	2.60742	0.3278
RFLNB	-7.55014	1.20653	0.327821
GID4	3.62153	8.42277	0.327855
CHL1	4.41169	5.35553	0.327889
KRCC1	3.66668	7.10223	0.327923
FRMD8	6.88242	4.29195	0.327982
HRH1	-6.93299	-1.50507	0.327988
DAND5	-5.24445	-1.99922	0.327993
EMC1	4.76454	6.17414	0.328008
PACC1	6.01096	-2.40193	0.328022
POLR1B	-3.45362	4.36923	0.328027
RSAD2	-7.48612	1.24904	0.328088
COX6C	3.856	5.56845	0.328113
AKAP9	-2.76225	7.8886	0.328152
GPBP1	-3.21323	6.57443	0.32818
INSIG1	-4.63902	4.6694	0.328226
PHF14	-3.84211	5.36099	0.328319
ACIN1	-7.39446	2.69616	0.328476
PPP1R10	-3.17998	5.32783	0.328535
IKBKB	-2.17505	7.84392	0.328569
MBTPS1	-2.31082	7.38747	0.328648
VMP1	-6.50432	4.78191	0.328666
MTF1	6.89994	5.8098	0.328688
ZNF516	-4.28046	5.00865	0.328857
CDC40	-6.99513	3.6192	0.328865
CLIP4	-2.62503	7.72239	0.329247
POMT2	4.82344	6.14284	0.329256
KDM3B	5.34032	0.842948	0.329485
LGALS9C	-6.57572	5.09888	0.329513
MAP2K6	8.33435	-1.97746	0.329574
KIT	-4.41898	2.40637	0.32971
C20orf96	-5.49549	-2.76904	0.329758
TMEM39A	-4.32471	4.67624	0.329841
NAE1	6.31602	6.03772	0.329923
NGDN	-7.28798	3.11194	0.32996
POLB	4.44004	2.90044	0.330134
ASB6	-3.99865	5.85598	0.330137
FRZB	-6.64926	1.84396	0.33014
EGR3	-7.20575	3.35195	0.330264
C7orf50	-4.56929	5.98932	0.330566
TOR1B	7.0245	4.48398	0.330815
ZNF546	6.837	3.68682	0.33089
ELP4	-4.50568	6.32722	0.331122
VWA2	4.42215	5.94062	0.331186
AGFG1	-2.42779	7.9647	0.331217
ANO6	6.51494	5.58186	0.331222
RCBTB2	6.43107	3.18665	0.331245
GON7	-7.1327	3.42822	0.331314
DUSP3	-3.58199	5.86896	0.331331
ELOA	-2.43899	7.51072	0.331348
HOXC9	-6.55291	2.69074	0.331369
MED29	4.78807	5.5408	0.331501
LACTB2	-6.00496	5.66154	0.331672
ALOX5	-3.82368	7.34669	0.331807
DDX46	-3.34864	3.83948	0.331837
PPP6R3	-3.09716	6.16288	0.331854
IL12RB2	-6.8833	2.5441	0.331909
MCU	5.14312	4.54751	0.331945
TSPAN13	5.37696	1.57001	0.332113
SLC20A1	3.18131	6.3167	0.332117
PIR	-7.80212	-2.2605	0.332143
KIF23	-3.98156	5.47349	0.332614
PLXNC1	0.589689	4.82283	0.332662
RPTN	4.25412	4.68012	0.332668
CCL18	-7.55247	1.99545	0.332676
LRIG1	-3.66101	5.11688	0.332697
GPT2	2.99211	7.54965	0.333049
ATN1	1.85584	9.14044	0.3335
GALK2	4.33313	5.73134	0.333558
HSPA12B	-6.51461	3.45063	0.333671
PTCH1	-5.76367	2.42776	0.333934
MAGEC2	-5.71089	4.24505	0.333941
COL8A2	6.77351	-3.31554	0.333962
ZNF284	-5.24955	4.54764	0.334239
PMPCA	-7.90593	1.09231	0.334252
ARL4C	-4.57095	0.870953	0.33426
SLC39A14	4.70667	4.64028	0.334278
GFPT1	-6.71884	5.10697	0.334756
PSKH1	-2.18912	7.15275	0.334808
SNRPB2	-6.63539	4.81257	0.334822
GMNN	-4.12888	3.54681	0.334976
DNAJA4	-3.08113	7.63798	0.335146
LTBP3	-2.64064	6.16573	0.335202
INKA2	-6.5219	4.73119	0.335278
POLR2C	6.80736	4.89225	0.335383
ZFHX3	-5.93429	4.54959	0.335428
GDA	-7.05947	-1.09956	0.335509
SLC4A1AP	-3.20499	7.13628	0.335595
SAFB2	-3.83231	4.86676	0.335656
MTDH	2.99553	6.72183	0.33567
ZNF16	3.99263	6.12916	0.335706
ADAM9	-4.50852	5.11069	0.335945
PPDPF	-1.82025	9.14907	0.336151
CBFB	-4.23111	6.9354	0.336213
ZBTB40	-6.46424	4.097	0.336227
CDKN2AIPNL	-3.26233	7.1025	0.336271
TMEM196	-5.79334	3.38541	0.3363
FBXO17	-3.64061	5.84509	0.336372
CA9	-7.31259	3.01957	0.336419
CRELD1	-6.57405	5.44715	0.336667
SLC22A15	6.87437	-1.44191	0.336667
ALDH1L2	-5.82892	-2.91797	0.336792
BCAS3	2.87525	7.27736	0.336793
NDUFA12	0.0625838	0.250506	0.336822
SLC38A4	-6.66941	2.76785	0.336875
LRP5	-3.40115	5.6752	0.336982
FUT4	-6.83455	-1.5845	0.336984
CYB561A3	-4.07672	5.56865	0.337157
C1QC	-5.81539	2.01659	0.337223
PEX2	-4.94433	1.68478	0.337274
TNNI3K	-6.58595	-1.28251	0.337352
RAB11FIP1	4.53046	5.86659	0.337565
UTP15	-6.59416	4.5035	0.337584
HMG20A	-6.72583	-0.949048	0.337846
ATF4	-2.31412	8.18358	0.337877
GIMAP6	5.70646	4.80148	0.337905
ARHGAP11A	-6.15967	4.17195	0.337962
NR3C2	-5.881	4.59252	0.338049
PGAP3	-2.62851	6.63946	0.338062
CHTF8	-5.09835	2.04566	0.338121
SEC31B	-4.00257	5.02321	0.338185
PHPT1	-2.29104	8.15031	0.338244
ENTPD6	4.9708	2.30581	0.338517
SOCS7	-4.58793	4.03674	0.338529
RAPGEF3	5.05598	4.11878	0.338781
PILRB	-2.47398	7.4797	0.338894
SMIM26	-3.70879	7.06147	0.339017
TDRD3	-3.52892	4.29255	0.339065
LIG3	3.40337	6.17595	0.339252
FAM222A	-7.77325	1.20955	0.339345
TNNT2	4.9962	4.33938	0.339365
CHMP2A	-3.15053	6.54861	0.339493
EPHX1	-3.9195	5.79913	0.339598
ARF6	-2.76367	7.51673	0.339648
BRD3	-3.14789	4.82009	0.339702
CHN1	7.13519	-1.16271	0.339741
PTPN9	-3.26652	5.51638	0.339743
DNAJC14	3.07791	6.40145	0.339744
NOCT	-6.62008	3.99247	0.339825
UBN2	-4.71155	4.22953	0.339926
TAX1BP3	-1.93667	8.44591	0.339995
DCLRE1A	-6.3303	0.00313579	0.340126
MTHFS	-5.60377	5.42116	0.340255
MOGS	-3.91082	6.8864	0.340289
BMT2	-4.90619	3.30169	0.340328
DSN1	-4.46191	3.52551	0.340717
PUSL1	-4.85918	4.0917	0.340966
DNMT3A	-4.28967	5.30788	0.34098
PRKAG1	-3.33836	6.50352	0.340996
FRMD4B	-5.05913	6.40264	0.341096
LMNB2	-2.41338	8.0822	0.341119
SOX12	-4.54675	5.18137	0.34117
DUSP10	0.0309831	3.91212	0.341305
CSNK2A1	-7.0577	2.94567	0.341313
H1FX	-4.18539	6.09378	0.341402
PRLR	-5.6776	-3.68482	0.341502
MED7	4.85301	4.82254	0.34166
CLIC2	-5.66381	-0.817174	0.341723
EIF2D	5.01586	7.20378	0.341734
SCAMP1	2.61104	6.81639	0.34175
NISCH	-1.52382	8.7802	0.341777
COX6B1	5.2904	2.19926	0.341852
HK2	-5.26662	1.65756	0.342129
SLC35E3	-4.61339	5.45692	0.342185
CTSW	7.26303	-1.24393	0.342261
CDK11A	-3.43413	4.71561	0.342268
MKRN2OS	6.58154	3.29905	0.342475
ZSCAN30	-3.91675	5.17548	0.342605
ABLIM1	1.75143	8.62493	0.34302
TBX19	-5.80477	5.82364	0.343024
C1orf116	-3.59442	6.13937	0.343148
TBCD	-2.75943	6.07842	0.343233
UGP2	-4.8121	3.25374	0.34324
HOXA10	-6.21147	1.64778	0.343269
COX19	-3.36926	5.80141	0.343508
GABPA	-5.0297	3.67244	0.343646
DIS3	-2.90481	7.04601	0.343674
WDFY2	-2.11233	8.48314	0.343796
ARMC7	7.49301	0.295412	0.343892
ITPKC	-5.19444	6.14434	0.34392
ANKRD39	-4.85537	6.44901	0.34394
HDLBP	-4.45592	7.71333	0.34398
PCDHGA8	5.89438	3.94617	0.344009
DNAJB2	3.30381	7.50631	0.344104
CYB5D2	-3.35428	5.06923	0.344108
CDC7	4.96817	1.08668	0.344197
SAP18	-2.72462	6.86443	0.344249
ATP5MG	-2.65625	7.23995	0.344295
PSORS1C2	-6.9084	-3.02918	0.344474
CCDC96	-4.58202	2.03576	0.344513
CTPS1	4.35914	6.13411	0.344582
DYRK1A	-3.31819	7.08023	0.344619
CREB1	3.8522	6.0233	0.344644
RAMAC	-0.0231299	3.13074	0.344665
FOPNL	-3.98106	4.99147	0.344705
SLC4A11	7.364	-0.560417	0.344852
BUB1B	6.86635	2.00699	0.34489
GIMAP2	-6.89055	-1.06712	0.345036
LMO4	-3.77566	4.01257	0.34505
PALLD	2.71858	7.50649	0.345123
STOML1	-3.87312	5.23288	0.345175
SIPA1L1	-6.8376	2.66943	0.345215
S100A10	-2.84676	7.22557	0.345351
VPS51	-2.17507	8.22499	0.345357
ZSWIM1	7.19876	2.82843	0.345466
TACO1	6.66161	-3.26607	0.345513
DENND4C	-2.97584	6.65472	0.345519
LTA4H	-2.94739	7.56813	0.345592
RARS	-2.83544	7.6332	0.345601
SLC16A13	-4.76025	4.03995	0.345743
ZNF362	2.66211	6.03924	0.345763
ALOX5AP	7.3638	2.70815	0.345827
MLYCD	-3.77395	4.73774	0.345951
FKTN	-5.08272	6.81195	0.345981
SCARB2	3.83208	5.25765	0.346048
CSNK2B	-4.31841	5.39668	0.346125
FAM120AOS	-5.44389	5.74234	0.346173
MYO1E	-6.23357	4.38555	0.346267
ERI1	4.89752	-2.46215	0.346286
ENTR1	-2.76281	7.47434	0.346417
DDX59	-3.78636	7.01269	0.346501
MUC1	-6.2415	4.54963	0.346551
PARL	-4.32789	6.00406	0.346784
SAP25	-4.54277	2.97876	0.346837
NMNAT1	4.97884	0.799001	0.346997
GRAMD1C	3.46856	4.05511	0.347152
RTCA	3.35314	7.19908	0.347214
SLC39A10	-3.51434	5.1312	0.347306
TRMT1	5.97176	4.26826	0.347343
BTK	-6.56283	0.914641	0.347448
MBD1	-3.05415	6.26951	0.347664
SH3D21	5.56787	4.59001	0.347709
OR1L1	-5.86717	2.82203	0.347844
KRT6A	-2.19788	11.1025	0.347867
MFSD1	3.73063	5.02841	0.347996
ABHD14B	4.16847	6.23983	0.348107
SLC44A1	-1.65184	8.97837	0.348261
FKBP5	-5.18442	-1.05016	0.348279
PIGK	5.24421	4.78656	0.348385
HOOK1	-4.67716	6.9165	0.348542
STAG1	-2.47206	6.9348	0.34859
SAE1	4.86854	4.9947	0.348828
CCN2	-5.36533	-2.20856	0.349011
KCNIP1	-5.76333	-0.605391	0.349047
ZNF189	-4.17109	6.5269	0.349169
MAGOHB	5.47249	4.31869	0.349507
ISCA2	6.66782	2.95336	0.349587
BRAF	4.98994	6.12813	0.349607
ZNF653	-5.08679	5.1648	0.349769
SCAMP3	4.90804	4.36288	0.349798
NOS1	4.94215	3.79915	0.34984
RASSF7	-2.19782	8.38063	0.349885
DOCK5	-2.85968	5.67496	0.349927
ZNF850	-0.190227	4.32612	0.349935
SLC8A1	-5.96373	2.05192	0.350079
CD4	4.67527	5.18224	0.350145
RIPOR1	-5.49119	4.14559	0.350164
SLC52A1	-5.99358	6.90312	0.350191
HNRNPR	-3.48861	4.85811	0.350399
DOCK4	-3.89617	3.35201	0.350526
TENT4B	7.03022	-1.52871	0.350629
RBL2	-3.54477	7.49548	0.350634
VBP1	-4.80081	3.21556	0.35077
CCDC17	-6.19984	2.23913	0.350826
YAF2	-3.62956	6.63857	0.350828
DHDDS	-5.2776	3.13851	0.350881
NAA35	6.87384	2.93483	0.351037
PKD2	-4.69626	5.43568	0.351084
SNED1	-6.08355	3.19892	0.351101
PNPO	5.13708	5.35125	0.351626
KIAA1191	3.68214	6.12043	0.351643
CBLC	-2.40803	7.09922	0.351737
CD34	-6.30037	-1.57406	0.351761
HIGD1A	-4.8754	5.94989	0.351793
CANT1	-3.45531	5.44148	0.35186
ZNF471	5.90366	1.31572	0.352001
TWF2	-3.6294	5.29562	0.352083
SMOC2	4.11612	3.48499	0.352097
POLR2G	-5.82913	6.07443	0.352191
TRAF7	-3.2857	7.95759	0.35223
TMED10	6.05845	5.20015	0.352289
DFFA	-3.65204	4.58529	0.352294
CDC42SE1	-2.4808	7.70943	0.352369
PER2	4.99484	3.77695	0.352448
UBE2W	-4.00826	6.44095	0.352519
SHPRH	3.22919	6.36024	0.352636
KDSR	2.39241	8.85803	0.352741
TMEM184A	7.29377	1.82779	0.352846
RAD18	-6.47511	3.89883	0.352858
ECH1	1.8666	8.45517	0.352998
SMG5	-2.66273	6.57424	0.353011
RCOR3	5.38935	3.67596	0.353248
WDR76	-3.3844	6.79887	0.353661
CCNE1	-5.94482	-3.64844	0.353704
C6orf89	-3.31814	5.52168	0.353827
CRTAP	-1.44299	9.15724	0.354022
PPIL2	-3.83079	3.77182	0.35428
BRD2	1.38189	8.91905	0.354325
PFKFB2	4.64459	3.5052	0.354326
EBF1	-6.53639	-1.80121	0.354451
FAM114A1	-4.02764	4.139	0.354699
SEMA6D	-4.21436	4.36636	0.354786
RAB3D	-2.33282	7.42165	0.355015
NRARP	-2.5991	6.60787	0.355034
UTP11	-4.90002	4.91974	0.355075
DPP8	3.99701	5.13385	0.355159
RPA2	-4.7664	0.338015	0.355196
KIF3A	-5.52297	-0.550882	0.35524
USF3	-6.31428	2.53639	0.355243
ZNF571	-5.37971	-3.6802	0.35546
DCLRE1C	-5.18114	4.94875	0.355498
LCE2C	4.58645	4.53454	0.355584
SF3A2	-3.29885	6.40642	0.355714
GPR35	-5.1557	-2.91909	0.355736
SART3	-4.92176	1.40368	0.355916
WEE1	-3.44632	3.17793	0.355974
DCAKD	-3.35029	6.15731	0.356017
FECH	-5.82519	4.00598	0.356208
ATF7IP2	-0.0317771	3.83775	0.356342
DMTN	5.76202	2.33739	0.356601
TAF6L	-6.01606	3.38267	0.356608
DYNC1I1	-6.12797	-1.58108	0.356618
SLC5A5	-6.90056	0.706169	0.356699
DPY30	-5.44594	5.3777	0.356716
MAST2	-4.01113	5.83852	0.356881
LCE3D	-2.32324	7.43027	0.35692
MICAL3	-4.39288	5.69239	0.357039
MIB2	2.35756	7.7639	0.357109
DDTL	-3.64967	6.36396	0.357142
SNX12	-3.12481	6.87639	0.357149
TAP2	-3.37197	7.04353	0.357206
MAP2K4	2.93938	6.52583	0.357228
TRMT6	6.11356	4.88449	0.357273
RAB2B	-3.51741	5.32681	0.35739
ACADS	-7.29294	2.1919	0.357475
ZNF442	7.26258	0.302895	0.357479
IMPACT	-7.51508	-1.57358	0.35763
OXA1L	2.71211	7.03431	0.35771
VAC14	-3.44306	5.79415	0.357776
MSRA	5.06932	6.18409	0.358088
SDC3	-5.28095	4.20482	0.358223
DNAH14	7.0008	-0.942796	0.358449
EXOSC10	3.49009	5.82016	0.358487
TCF20	-5.45395	6.50146	0.358569
CEP170	-7.32461	0.0165645	0.358636
RPIA	5.66399	6.07857	0.358668
SEC24B	-2.9525	7.44749	0.358742
SAP130	-5.53377	-3.26212	0.358807
ZNF717	-4.65306	-1.29481	0.358913
PGF	-5.60012	-0.782967	0.358931
INPP5J	5.49534	-3.19042	0.359032
RNF180	-3.34103	7.25139	0.359135
CDKN1B	-3.48566	6.37774	0.359263
CARNS1	6.33012	-3.73673	0.359399
SRR	-5.62447	5.89035	0.359461
PHLDA1	-4.04994	6.22223	0.359741
DTYMK	-4.52954	2.89734	0.359808
ALG12	-3.99191	6.34773	0.360006
SIX3	6.83236	-1.71745	0.360008
P3H2	-5.18331	-1.35006	0.360057
USP31	-3.70146	4.75933	0.360139
CD9	-1.64159	9.20121	0.36017
GTF3C5	-3.85791	6.29921	0.360338
TMTC4	-3.81107	6.41933	0.3604
ARSG	4.05075	2.09609	0.360415
PSRC1	1.00315	3.52358	0.360601
SYDE1	7.4144	-0.398169	0.360617
ZNF329	5.84818	3.5075	0.360637
KLF16	5.69891	4.6364	0.360648
H3F3B	-4.1661	7.38128	0.360697
SLURP1	2.64551	7.1023	0.360833
CXXC1	-3.4904	4.86249	0.360887
PCDHB11	5.80385	3.00912	0.36091
SLITRK6	5.35539	5.92413	0.360915
TRPV1	5.19685	1.50181	0.360983
APOLD1	0.390851	3.87428	0.360985
ANAPC11	-2.77091	7.82031	0.361069
DLGAP4	3.87031	5.29592	0.36122
RNF214	-5.95111	3.70965	0.36122
KAT7	6.40592	3.41128	0.361523
CNPPD1	3.75063	6.64594	0.361555
USP3	3.69621	5.7196	0.361582
RHNO1	5.30796	4.13583	0.361607
CHMP4C	5.86829	4.46839	0.361701
TCAF1	-4.8643	4.55529	0.361703
IDI1	-6.23134	-1.04536	0.361703
PDSS2	5.73162	-0.822886	0.36188
VCL	4.74085	3.34833	0.362046
RNF212	-5.64717	-3.38501	0.362084
SGPP2	4.91548	5.13092	0.362109
ABHD6	-5.64026	5.71779	0.362136
PAPSS1	-2.82846	6.8162	0.362155
FRMD6	3.20204	5.97694	0.362204
SPATS2L	-4.97206	3.17569	0.362291
ZNF805	4.41432	5.57613	0.362395
PRKCH	-4.25547	0.548732	0.362443
KCNK7	3.11407	6.07241	0.362466
LRRC1	-3.62181	5.57553	0.36265
MDM2	-3.40406	7.68809	0.362789
MTPAP	-2.97909	5.57773	0.362947
TRNAU1AP	-6.22149	-1.13222	0.362979
DLAT	-3.12088	6.25106	0.363029
FLAD1	-5.68686	3.79004	0.363438
ERMARD	3.15602	6.75826	0.363494
NAALADL2	-4.87326	-4.29211	0.363634
TXNDC5	-3.32897	6.35694	0.363651
SMC2	-4.43667	5.36859	0.363741
LMNA	-0.831129	10.7794	0.363872
RAB27A	-4.16045	7.40912	0.363972
XG	-3.73419	3.80667	0.364015
CASTOR3	-4.3251	6.22132	0.364061
PPIE	4.44044	5.83851	0.364199
TYRP1	1.60259	8.74808	0.364266
TANC1	5.41937	6.6475	0.364275
RASSF9	-4.61741	0.832251	0.364314
KRT23	-3.16927	6.43705	0.364356
EXOSC7	-2.14445	7.95242	0.36442
HS2ST1	-2.98164	7.21866	0.36444
CDC123	-4.46475	5.56087	0.364516
MID2	-3.26869	4.90762	0.364545
MEGF6	-1.84204	8.95156	0.364674
RBM10	-3.85427	4.80743	0.364717
RALGPS2	-2.44276	7.41063	0.364806
PTPN4	-4.54875	4.65873	0.36483
FER	5.74732	4.88881	0.364876
TATDN2	4.41283	6.91194	0.364904
RAE1	4.0288	4.45815	0.36523
AXL	-3.17222	5.76077	0.365284
THOP1	-4.3141	3.49117	0.365332
GALNT16	-6.25121	-2.15644	0.36538
TUBG1	-3.28252	5.78669	0.365387
UBE2O	-2.88006	4.42842	0.365394
EHMT2	2.28152	8.24462	0.365443
PABPC4L	2.42251	3.89856	0.365826
RGS10	3.85778	4.29452	0.365851
CANX	-3.66402	5.53523	0.365889
HIRA	-6.89615	5.03635	0.365951
CADM3	4.90443	5.36939	0.365962
CDC42EP5	5.86749	2.6959	0.36605
APOL4	6.10108	3.11404	0.366051
SNAPC5	6.47145	3.50243	0.366079
SDCBP2	4.5558	4.6499	0.36611
IFT140	-5.96322	3.29895	0.366352
ZBTB47	-6.01833	4.56451	0.366482
PTK6	-4.02881	7.70887	0.366641
PHTF2	5.38607	6.50841	0.366749
SPATA5L1	3.60815	6.33468	0.366756
OSMR	-4.32371	7.0812	0.366951
CHSY1	-2.53999	6.53508	0.366969
ILRUN	-5.25397	5.28428	0.367087
TAF1A	-5.54088	2.58656	0.367177
ATP5MD	-4.0646	4.24762	0.367208
MAP3K6	2.77985	6.21993	0.367218
AKAP7	5.96531	2.10692	0.367498
NAIF1	6.66666	-1.89769	0.367534
ATP5MC1	3.77844	5.16081	0.36757
TEAD1	-5.24293	-0.811698	0.367586
SLC22A18	3.82165	2.91945	0.367742
SUPT4H1	5.66466	-3.78336	0.367794
NMU	-2.83864	5.43636	0.367794
GPBP1L1	-2.49946	8.38276	0.367881
PUF60	2.29166	7.35302	0.368167
NOP16	2.59578	6.48201	0.368212
NF1	2.74134	7.19299	0.368347
PRELP	-7.04977	-2.91192	0.368373
EIF4A3	-3.54955	6.50526	0.368448
FGFBP3	-6.47791	-1.38761	0.368569
SPATA20	7.037	0.0997072	0.368705
SH3BP2	-3.47749	7.06158	0.368709
MOCS1	-0.0899595	4.24735	0.368745
MIS12	5.1505	2.89562	0.368783
GNG8	5.48233	3.36656	0.368814
BRICD5	-4.16052	2.4457	0.36897
CC2D2A	6.13769	3.21086	0.369128
NRBP1	-3.0051	6.80543	0.369136
GSDMC	3.22519	5.47915	0.369141
COX8A	4.92911	6.05056	0.369198
CDK2	-6.06997	5.13061	0.369224
BIRC6	-2.57614	7.78847	0.369275
ABHD17B	-3.96463	4.48732	0.369319
PAIP2	6.75229	3.53833	0.369336
MED19	-4.50587	5.22033	0.369342
TRIP4	-4.82733	4.94391	0.369345
PIGC	-5.35942	5.56761	0.369719
CFAP298	-3.14021	6.63961	0.36987
MTF2	4.54521	6.2105	0.369904
PSMD11	5.31261	3.26518	0.36994
PSMA1	-5.18744	5.8402	0.370049
EML4	-3.02304	7.00847	0.370103
CAAP1	-2.85166	5.71582	0.370147
NDUFS1	-2.38282	6.99679	0.370158
DYNC1LI2	-1.6618	8.41565	0.370364
ECM1	3.69649	5.46307	0.370446
STAM	-5.45537	3.60917	0.370553
STK36	7.56689	-2.32585	0.3706
IGBP1	3.89246	5.47387	0.370899
UBAC2	-3.8407	6.4122	0.371034
SSBP2	-4.67601	7.29219	0.371101
LDOC1	-3.46539	5.69495	0.371103
SLF1	-3.63774	5.1877	0.37122
CNPY3	-2.9829	7.24814	0.371454
BID	4.76397	5.88005	0.371508
SLC6A3	5.95504	1.84072	0.37163
RSPRY1	-3.39332	5.96693	0.371645
LACC1	-5.36812	5.65538	0.371689
GEMIN4	-3.22016	6.45452	0.371724
PRCC	3.26611	6.71664	0.371739
CHMP2B	4.47002	4.80409	0.371796
NT5C2	-5.49938	6.24023	0.371959
ETV3	-2.99896	6.87837	0.372055
YTHDC2	2.8095	6.92328	0.372168
ZNF484	-4.50712	2.79459	0.372192
CD8B2	6.57645	-1.87913	0.372197
TXNL4A	-1.89121	7.79755	0.372212
FIP1L1	-3.27566	5.50136	0.372252
DNAJC9	-4.18622	7.03377	0.372415
NICN1	-2.94681	4.47552	0.372535
CCDC71L	6.71872	-1.4298	0.372771
EFNA4	-3.51881	5.70103	0.372832
NCAPH2	4.10617	6.86645	0.372863
IL17C	3.71184	7.27004	0.372952
EARS2	-3.51208	4.94006	0.372961
GDI1	-2.28942	7.61858	0.372995
ATXN7L1	-2.57385	7.4595	0.373026
FAM169A	4.81013	3.44952	0.373353
EFNB1	-3.28409	6.81334	0.373378
YPEL5	-2.92752	6.52559	0.373461
ATRIP	-3.64726	7.23748	0.373626
EBF4	-3.94151	6.09534	0.373665
RHOQ	4.49006	5.91964	0.373791
CFAP36	-2.78728	4.6925	0.3738
ADCY3	-3.33071	6.02326	0.373819
NUS1	-3.78825	5.75432	0.374052
CHD4	2.69063	6.8062	0.374124
KIFC2	-2.08745	8.33233	0.374136
SDR16C5	2.23571	6.58401	0.37425
AATF	-1.93761	8.33343	0.374263
NCS1	-2.64796	7.07145	0.37456
KAT2B	3.33079	5.7407	0.37468
HSPA12A	-5.04662	-0.72151	0.374707
CIAO2A	-4.15546	6.59443	0.37471
CENPV	3.96205	4.16652	0.374713
RC3H1	-2.32698	6.6097	0.374745
GAS2L2	-5.93943	-1.87982	0.374802
OTUD3	-3.46076	6.17288	0.37489
TOMM70	5.78412	4.4748	0.374916
ADAMTS17	5.60671	4.597	0.374975
ABHD18	-3.56023	5.24005	0.375008
SESTD1	-4.63	6.61548	0.375025
TAGLN	-4.38997	2.79475	0.375044
SOX1	-4.56732	0.394975	0.375072
GNG5	5.33051	5.68399	0.37508
SPPL3	3.21499	5.92718	0.375199
PSMB10	-4.06021	6.45425	0.375271
GPATCH3	-4.61277	2.10175	0.375273
BAZ2A	-3.64018	5.65538	0.375418
AP1S3	5.00841	6.46662	0.37549
DIS3L2	2.84143	6.8246	0.375509
ZNF148	3.10183	5.29383	0.375579
CYP3A5	3.46467	5.17521	0.375607
PC	5.18851	1.46994	0.375759
ZNF793	3.97742	6.67494	0.375878
GAB1	3.38601	5.71628	0.375928
DBNL	3.03113	7.41964	0.37593
DDB1	-3.5253	7.24047	0.376156
CTSB	-2.43065	6.43809	0.376179
CARD9	4.95991	1.11557	0.376259
POLE4	3.57181	6.40699	0.376268
MYO9A	-2.99723	5.70232	0.376306
RANGRF	5.36212	6.18266	0.376308
ALDH6A1	-5.3765	6.23583	0.376364
CAB39L	4.94231	2.38234	0.37637
ZNF682	-3.5877	2.47549	0.37653
PCLO	-5.81062	3.96222	0.376593
EBP	3.11268	6.98179	0.376701
ZNF552	5.1265	4.1571	0.376743
RHPN2	-6.92193	-2.98746	0.376811
ZNF519	4.3368	5.49531	0.376955
UXT	2.71474	7.98851	0.376985
CREM	-6.0773	1.97784	0.377093
ATP5MGL	-4.80834	1.77681	0.377138
DCHS1	4.08666	3.2942	0.377297
NEMF	2.35705	7.50249	0.377308
MED17	-3.70565	6.44694	0.377342
TRMT9B	-4.6471	2.49941	0.377359
EP300	-2.68621	7.39901	0.377436
TAF4	2.65139	7.05906	0.377577
ERICH1	-2.80864	6.61631	0.377584
SH3RF1	-4.26204	6.24779	0.378035
SHLD3	6.19978	2.03321	0.378079
ZNF766	6.20474	4.43987	0.378113
ZNHIT1	-3.27485	6.49769	0.378281
NFYC	-3.0692	6.63687	0.37842
ADCY4	6.1596	-2.1253	0.378694
SFXN1	-3.53792	6.10531	0.378868
MYH10	5.76277	4.71702	0.378967
ZNRF3	3.3206	5.28517	0.379177
LRP8	-5.80097	2.47476	0.379271
ST3GAL4	-4.454	3.78643	0.37932
ITGA10	-5.08773	-3.74474	0.379363
MYSM1	-3.8837	5.0413	0.379391
SCARB1	-3.3863	6.31063	0.379487
FRYL	-4.5396	5.80732	0.379584
BMP4	4.16762	1.81945	0.379687
ZP3	6.41976	2.88213	0.379751
MEF2B	-4.19418	3.63395	0.379799
GHITM	-3.57967	7.82821	0.379838
DOCK6	3.01839	6.86535	0.379914
CWC22	-4.34021	2.89213	0.379946
PYGO1	-3.41679	6.7138	0.379984
FAM177B	-3.90269	2.7539	0.38005
IDH3G	3.24175	5.87967	0.380344
PINK1	3.53367	4.11181	0.380357
ZNF511	-3.99978	4.8922	0.380364
ALX1	6.03978	2.34856	0.380546
TYW1B	-5.82865	3.77559	0.38079
LPGAT1	-5.28527	7.17254	0.380865
BEND6	6.83557	-0.2319	0.380937
PTTG1	-3.85302	6.05186	0.381067
CDK7	-4.2232	5.89809	0.381118
EEF1E1	-6.3159	1.95181	0.381265
VWA1	4.41522	1.38956	0.381331
MTFMT	-6.60549	1.63994	0.381389
DGKE	-5.47459	-0.0329514	0.381459
NCOA7	-5.11905	2.8991	0.381594
MBP	-2.69999	6.04846	0.381672
SLC35C2	3.50101	5.14942	0.381686
FTCDNL1	-3.83174	4.52306	0.381713
BTBD9	3.25784	7.82013	0.381763
EPYC	6.2856	-0.146712	0.381776
CNTN1	5.40764	4.39417	0.382205
KIF22	-2.52686	7.86296	0.38229
TNC	-3.12868	6.42506	0.38233
H2AFY2	-4.70414	1.48342	0.382385
HUS1	-3.53141	4.20346	0.382576
TATDN1	-5.22224	-3.49749	0.382625
UNC50	4.14585	4.35954	0.382654
THADA	-5.06822	0.148359	0.382807
TMOD2	-3.4375	4.42547	0.382897
RIC1	-2.96405	7.24732	0.383048
C2orf42	-3.95922	5.79526	0.383059
DCAF10	-3.4256	6.741	0.383091
MT1F	6.01912	1.12063	0.383121
TMEM242	-2.84869	6.83401	0.383215
AAAS	-1.85583	8.42843	0.383264
DGKQ	3.40518	6.21239	0.38331
OSBPL2	-1.66165	8.37613	0.383331
PI4KB	-6.5285	3.78303	0.383414
FUT10	-3.60739	4.03439	0.383551
CCDC84	2.9173	6.40164	0.383588
CIPC	-4.49371	5.67763	0.383666
VPS13B	4.33534	5.96591	0.383685
VTI1B	-2.72159	6.13492	0.383702
ATXN2L	-3.55983	1.70008	0.383937
MET	-2.81358	7.86276	0.383954
TRUB2	-3.48697	4.1639	0.384011
CISD3	4.10581	5.82765	0.384161
PHRF1	-4.14458	7.12664	0.384228
DST	-0.758114	10.9462	0.384241
ADARB1	-3.95633	5.12525	0.384297
TRMT2B	-4.55015	5.00833	0.384482
MLIP	3.82688	4.657	0.384507
ASPM	-5.31799	3.81023	0.384544
YBEY	-3.5323	5.34771	0.384585
UBE2L6	-3.53817	4.00054	0.384652
CRAMP1	2.62853	8.07827	0.384693
HIST1H3G	-5.97908	1.52306	0.384941
LSM12	6.29187	1.84681	0.384946
PRKDC	-2.08531	8.42057	0.385105
CTNNBL1	-4.97757	2.18495	0.385179
SORL1	-5.56079	-2.18257	0.385281
SEC61B	-3.35501	3.31062	0.385443
MIA2	-5.37618	5.04509	0.385577
BIN1	6.77647	0.914553	0.385876
TPRKB	-4.14229	6.03022	0.3859
TERC	4.39886	2.38562	0.386156
VAPA	-4.95556	6.18773	0.386228
CCDC85A	-5.95899	-2.36184	0.386253
PEX6	-5.11946	3.81836	0.386267
SPICE1	-5.94001	3.99238	0.386283
VAMP4	5.68204	3.08628	0.386318
UCHL5	5.66155	3.59676	0.386333
BCAR3	-4.69369	5.25019	0.386381
NSUN2	3.29684	5.97333	0.386416
ZNF786	3.32108	4.73622	0.386555
TANGO2	-4.86391	2.60866	0.386585
DNAJC11	-3.89789	2.34397	0.386615
BTBD7	3.1831	6.85449	0.386618
IQGAP1	2.92236	7.0539	0.386687
SMARCB1	-2.40394	7.83052	0.386745
PELO	-5.99253	3.0057	0.386812
MRRF	-5.00894	-1.57163	0.386841
DDX60L	3.94473	4.13371	0.38687
MGA	4.22539	5.96639	0.387112
SMIM5	-3.86374	5.02075	0.38719
EVPL	1.36321	9.29531	0.38737
CSPP1	-3.73383	5.13969	0.38753
CLMP	-5.61995	-2.27233	0.387613
BOC	3.10477	7.10605	0.38763
COX17	3.4943	6.14645	0.387658
PCNX1	-5.52086	6.64493	0.387849
RIC8A	3.42769	6.4495	0.387906
RNF20	3.29725	5.32636	0.388347
SACM1L	-5.81687	-2.57223	0.388448
ADA	-5.51525	-0.305932	0.388505
PICALM	-3.56963	7.28817	0.388537
PLK1	5.73014	2.77544	0.388549
ELN	-4.72506	4.40333	0.388599
CPQ	-3.08064	5.9784	0.388691
GMPR2	-3.60375	5.47798	0.388949
PPP1R3C	3.48652	4.16727	0.389043
SORBS3	-2.24338	6.84717	0.389083
STK32C	-4.11876	5.27759	0.389087
WLS	-2.40195	7.43494	0.38922
GTF2E2	-5.42666	3.6916	0.389368
AHCYL1	-3.22024	6.60001	0.389449
C12orf45	-3.43411	4.34444	0.389462
PITPNB	-3.95188	6.55438	0.389487
AIF1L	6.74783	-3.30909	0.389515
UBE2L3	2.86673	6.93083	0.389557
PRRX2	-2.99422	6.3077	0.38976
SNRPC	-2.94294	7.04041	0.389871
SRPK1	-4.02742	5.14613	0.389881
UFC1	-2.43077	7.5931	0.390154
LMO7	5.18026	2.41577	0.390202
UBXN7	3.21688	4.92457	0.390219
DERL1	-3.34671	6.86805	0.390327
AGPAT4	-4.73544	-1.65147	0.390398
UBE2D2	-3.29801	5.85484	0.390413
BCL7B	-3.75493	5.61492	0.390418
USP28	-3.46049	5.21504	0.390603
SPHK2	5.23086	4.25516	0.390611
AJM1	4.74707	4.57877	0.390632
APBB3	-3.85474	4.41674	0.390667
ANKRD52	2.67137	5.85136	0.390725
ZNF12	6.34651	1.64042	0.390727
RDH12	5.84205	3.84101	0.390962
AC008397.1	4.69453	4.71002	0.390987
HNRNPUL1	-1.91751	7.92567	0.390999
ARFRP1	-2.2935	7.10913	0.391078
C19orf47	-5.64279	5.55976	0.391102
CERT1	-2.8658	7.08389	0.391209
ZNF160	4.61065	3.62658	0.391231
SOX7	-3.55384	3.72165	0.391251
ISLR2	-5.65205	-2.01918	0.391297
WWC1	3.488	3.9299	0.391371
WDR41	4.18697	4.67172	0.391402
TTC13	-2.7371	5.57425	0.391528
PRR12	-3.12705	7.50408	0.391615
EXOC2	4.41046	5.24253	0.391656
ZNF69	-6.14729	-3.56442	0.39185
TMEM35A	5.89196	0.454689	0.391983
NABP1	-5.15845	4.60682	0.392196
SACS	-4.23604	6.39536	0.392251
DLX3	6.40912	1.58022	0.392435
STT3B	-2.31373	7.72212	0.392526
RORC	5.47016	2.77111	0.392561
RAB5A	-3.333	5.03686	0.392585
YDJC	-3.15231	5.34982	0.392593
YTHDF2	2.34848	8.0838	0.392707
ANAPC1	4.15531	5.34883	0.392712
MLPH	-3.05816	5.17588	0.392771
SAYSD1	-3.42159	5.90004	0.392841
PXMP2	-3.72441	4.56107	0.393256
TMEM263	-4.19926	3.86972	0.393312
CTSV	6.8025	-3.26253	0.393415
DR1	2.90683	7.21342	0.393469
YWHAQ	-2.79327	6.13708	0.393533
TTLL2	-5.71226	-0.0284822	0.393611
PCCB	-6.48379	-3.35854	0.393923
ZSCAN2	4.78844	4.79674	0.394422
CSTF1	3.86198	6.16403	0.394544
TRIM3	4.01321	4.34583	0.394546
GZMM	6.35886	0.249199	0.394582
AASDH	-4.05923	5.53515	0.394689
RGS20	6.86	-1.42311	0.394866
ZNF839	3.94257	3.71851	0.394881
CYHR1	-4.59957	6.19725	0.394911
PPIL4	-6.62489	0.249839	0.394988
DNAJA1	-3.95264	5.1683	0.395013
CENPBD1	-5.3746	5.7266	0.395016
ZNF599	6.11488	-2.41308	0.395071
LIMK1	-3.55872	5.71545	0.395337
CGRRF1	-5.69012	-2.69109	0.395345
GMEB2	5.45329	1.01447	0.395399
NCOA6	6.36838	2.79332	0.395424
SLC2A1	1.08164	10.0464	0.395492
SUGP2	2.37983	7.49561	0.395536
TAOK3	-3.456	6.22319	0.395567
FAM193B	1.773	8.36436	0.395623
GNB2	2.11645	7.52465	0.395667
RBFOX2	5.38822	5.09783	0.395691
LTV1	4.00503	5.60337	0.39573
LATS1	-4.96969	5.1431	0.395807
UTS2B	5.60031	0.231154	0.395824
DNAAF5	3.68132	4.63996	0.395943
ZNF212	4.1139	5.70041	0.395961
APBB2	-2.07993	5.50362	0.396027
ARL14EPL	3.71879	3.62078	0.396092
PDK3	-4.14898	6.15134	0.396136
MTCH2	2.56457	7.79078	0.396291
ASH1L	-2.44412	7.44052	0.396411
NUDT15	-5.38979	4.0108	0.396472
STK40	-5.77031	5.33764	0.396795
AMT	-3.17253	6.23459	0.396863
PVR	-4.07494	3.24583	0.396898
BNIP2	-2.85164	6.66565	0.396967
ALS2CL	2.17008	7.01724	0.39702
HDAC4	-2.81942	8.75286	0.397091
ANKRD17	-2.20311	7.29967	0.397112
EIF2B1	-2.94689	5.54932	0.397173
ARHGAP32	3.41589	7.00333	0.397429
RASSF6	4.57307	4.75125	0.397441
ACBD6	-3.29216	5.53446	0.397468
EXOC7	-2.46626	7.5536	0.397645
CDKN2C	-2.96193	6.02854	0.397709
ANP32E	-2.97354	5.95405	0.397747
ATP2B1	-2.05645	6.87473	0.397843
RNF166	-4.93641	5.09597	0.397941
NAGS	-6.19688	3.27567	0.397959
NOL9	4.74794	1.70143	0.398026
CPOX	-4.67871	5.74466	0.39824
WNT2B	-4.26717	4.65936	0.398252
STK38	-4.1049	5.37714	0.398274
UHRF2	-2.62032	6.91681	0.398326
ZNF444	3.28717	5.20046	0.398496
NHS	-4.403	4.14975	0.398548
CREBZF	-2.03933	7.83796	0.398575
SF3B3	-2.82428	6.74469	0.398637
SERPINB3	3.72203	4.33707	0.398717
PHTF1	-5.43491	-3.12838	0.398833
RP9	-5.31924	4.54341	0.39884
PHLDB2	-3.33853	4.03771	0.399303
MOB3C	-3.86961	5.02139	0.39931
ZNF135	-5.30541	-2.45671	0.399396
SFTPA1	-4.66264	3.49778	0.399463
PADI3	-6.15651	1.06095	0.399563
ZNF227	-4.28337	3.23631	0.399648
N4BP2L2	-2.38799	7.28249	0.39972
TRIP6	-2.80724	7.57325	0.399937
MARS	-4.32241	5.34434	0.400104
SMC3	2.868	7.52203	0.400188
VASH2	6.93017	-2.96042	0.400243
TOP2A	-2.63824	8.19009	0.400394
MTFP1	-5.37571	-4.07253	0.400625
TP53BP1	4.65042	4.63067	0.400671
MEAF6	3.17327	6.1615	0.400686
RUFY3	-2.95309	6.53149	0.401102
ASB8	5.98464	3.87532	0.40112
PLEKHA7	3.77673	5.96161	0.401131
MAPK14	-3.0554	7.07489	0.401231
TCAIM	-3.31939	3.85724	0.401261
VIM	-1.5692	8.56689	0.401456
POLL	-4.31966	3.71279	0.401493
USP5	-3.47643	5.74688	0.401606
RABGGTA	3.59548	3.6349	0.40162
PARD3B	-2.6992	7.72194	0.4017
AKR1B1	-3.3488	4.71833	0.401725
RPP25	-3.95085	4.1939	0.401813
GJB4	4.29659	4.82025	0.401919
RIN1	3.48434	4.83903	0.401919
DLL1	-3.82501	6.88087	0.401925
GATC	-3.07006	3.12274	0.401975
AGR2	-5.36512	2.67024	0.402099
ITGB1	-2.47316	6.9646	0.402132
CENPX	-2.32911	7.57765	0.402212
FOXO4	3.51401	6.6747	0.402229
MCTP1	-4.45772	5.43243	0.402252
TOR1AIP1	-5.02383	5.6775	0.402255
LYRM4	-3.34954	5.08333	0.402263
G2E3	3.42656	5.35785	0.402487
NELFA	-3.40519	7.12363	0.402529
FAM241A	-3.55128	4.32969	0.402579
DAB2	-3.89022	3.11838	0.402615
TSPAN17	5.01356	5.56899	0.402638
FBXL22	4.45079	4.8619	0.402655
BDP1	-3.04842	6.5666	0.402794
CUL9	-3.80925	4.54076	0.402878
PSMD13	-2.5954	7.54553	0.40311
CCR10	-2.89306	6.82278	0.403373
TP53BP2	-3.90026	4.76588	0.403406
ZNF620	-3.98849	1.65915	0.403416
BRIX1	3.36988	5.30473	0.403429
RNF14	3.8346	5.04062	0.403532
MLX	-2.31825	5.56566	0.403547
POLR3H	-2.58906	6.5388	0.403597
PABPC5	5.64351	2.0745	0.403604
TMEM160	-3.04002	6.87723	0.403649
NRBF2	-3.4448	5.1029	0.40369
LHPP	2.55054	6.38569	0.403693
COBLL1	-2.7866	6.68108	0.404036
ARHGEF12	1.74779	9.00106	0.404046
UBE2Q1	-2.50853	6.12372	0.404107
MAK16	-3.30928	5.1482	0.404123
GIGYF1	-2.83666	5.98802	0.404137
LONRF1	2.99262	5.62584	0.404201
NIPAL1	-3.78869	1.45732	0.404311
GNG11	-4.60507	-3.66843	0.404359
ANAPC10	6.00552	-2.40866	0.404591
FERMT1	-3.36333	5.85795	0.404749
PSMD4	3.64172	7.04977	0.404795
KEAP1	3.74006	7.36779	0.40485
MBD5	-3.55624	2.77659	0.405031
BTN2A2	2.77093	5.96857	0.405134
ROCK1	-3.18034	6.00744	0.405137
PPP2R1B	2.6385	6.55422	0.405155
PIF1	5.33908	5.04592	0.405185
KANSL1L	-3.77899	-2.01002	0.405191
CASKIN2	-4.84931	-0.103077	0.405205
MAPKAPK3	2.30662	7.45599	0.405229
F11R	-3.7236	7.12402	0.405318
ARMCX2	-4.31924	4.54203	0.405417
PIGA	3.52028	4.93296	0.405483
SAP30	-3.2533	4.68385	0.405501
PYGL	-3.14219	7.86368	0.405571
SFPQ	1.86665	8.20055	0.405591
CERS2	-4.36228	4.86009	0.405682
TRIM62	3.68578	3.08389	0.405714
CCND3	-3.33836	5.74458	0.405738
PRAG1	-4.17866	6.57202	0.405806
KRT2	0.870252	10.6617	0.405858
STRN4	-2.53634	7.09059	0.40586
PDE5A	4.4636	6.4319	0.405941
LAMP3	-4.94681	3.72157	0.406111
PKIB	5.88872	-1.01678	0.406172
TMEM53	4.37736	4.15254	0.406311
ATP6V1D	3.50373	4.01152	0.406352
LCE1C	-3.4839	6.23418	0.406426
HSBP1	4.20443	4.53089	0.40655
ARMH4	5.73024	1.55574	0.406615
PDGFC	-5.67065	0.882595	0.40685
ZNF75D	-3.10772	5.66252	0.406892
CORO1B	-3.08028	5.7829	0.406927
TIA1	-3.62657	5.88256	0.406953
ZNF473	5.53372	5.29897	0.406957
AP1B1	-2.39783	7.54485	0.406978
INTS3	3.72787	4.00889	0.406989
STRADA	4.75717	2.95387	0.407054
AUTS2	-3.52287	5.99135	0.407077
RAB3GAP1	4.7186	6.94747	0.407107
TCHH	-5.62216	-2.34721	0.407291
N4BP2	2.77823	5.24002	0.40731
AEBP1	3.82318	4.81572	0.407338
ERP29	2.91993	6.40044	0.407508
PAF1	5.59584	0.0968088	0.407592
ZNF33A	-3.76182	3.25731	0.407654
PDLIM7	-5.2395	5.38768	0.40775
KRTAP7-1	-4.57172	-2.30759	0.408031
MYD88	3.05279	6.3006	0.408115
CDCP1	-3.77449	5.98713	0.408134
LCLAT1	3.39726	4.7873	0.408162
SMG1	1.93411	8.40183	0.408198
ARHGAP20	-4.46935	3.28874	0.40821
GLG1	-4.60196	5.55633	0.4083
RTKN2	6.65833	-1.88539	0.408415
ACOX2	-4.45489	3.34409	0.40842
CROT	-2.86179	7.7229	0.40852
S100A11	1.26522	9.26121	0.40861
CCNG1	-2.97694	5.65522	0.408617
SCAF4	2.45644	8.27505	0.408638
C2CD2L	-3.01606	3.16058	0.408829
TENT5A	3.25552	6.57293	0.408858
FBXL20	-3.2693	5.08002	0.408917
VARS2	-4.03484	5.55077	0.409005
GJB5	-2.94978	7.69302	0.409154
AGAP3	3.22897	6.16052	0.409166
PLEKHB2	-2.97886	5.70037	0.409403
TRIM13	3.37266	6.43034	0.409663
UGT1A3	-3.41173	5.17056	0.409665
DSG2	4.46108	4.48515	0.410026
UBE2M	-4.36099	5.89958	0.410142
SOBP	-3.61809	2.76908	0.410275
SLC9A9	5.39837	4.04935	0.410376
COX10	-4.14564	5.85594	0.410442
CXCL11	-6.41472	-2.3138	0.410448
FMN1	2.80223	6.6934	0.410473
SLCO3A1	2.82358	5.22877	0.41069
APOL3	4.79138	3.73615	0.410771
STPG2	-4.08184	4.97572	0.410973
NET1	-4.40861	3.45184	0.411012
ETV7	6.73562	-2.79213	0.411036
PKP4	-4.2549	3.25412	0.411127
DCAF16	1.87098	7.8073	0.411193
YPEL1	6.66309	-3.20292	0.411301
UCHL3	-2.52113	6.19598	0.411304
GAR1	-3.59451	5.29945	0.411367
ARHGEF3	-4.61436	2.63445	0.411369
TFCP2L1	-4.81106	-2.47297	0.411441
RNPEP	-2.47841	6.8238	0.411462
MOAP1	-4.34043	2.70958	0.411586
NUP205	-3.43123	7.21287	0.411672
ICE2	-3.28755	5.03251	0.411686
SMIM12	-5.54545	2.68011	0.411722
CEP68	-3.78111	3.98036	0.411749
YJU2	4.26026	5.99305	0.411804
DAD1	-4.46314	6.6204	0.411867
NFKBID	-3.45905	6.61617	0.411971
ALDH1A3	5.79836	-2.68272	0.411978
CACNB4	-3.71637	6.88361	0.412022
ACOT8	4.27625	5.28736	0.412025
SPNS2	-5.18677	4.48251	0.412045
CARS2	-3.99838	4.59599	0.412121
PRR19	-6.05255	-3.67366	0.412462
MUS81	3.3979	5.97375	0.412586
ADM2	0.125905	3.00366	0.41293
RBPMS	4.85629	-2.7098	0.413016
SRC	4.13487	3.99321	0.413413
HLF	-5.33534	3.78053	0.413535
SMIM13	4.13627	5.76946	0.413536
PSMD12	3.90153	4.54085	0.413575
MIER3	-4.15619	4.62177	0.413578
TTC27	-2.7368	7.51527	0.413579
RIPK3	-2.91935	7.1517	0.413586
TMEM69	-4.50908	1.54682	0.413733
POLE	-2.80417	7.29627	0.413848
ZADH2	-2.71303	7.75092	0.413933
LAMC1	-3.81671	5.57633	0.413964
THEM5	-3.55798	4.21673	0.414095
FAM161A	3.99365	3.77294	0.414099
ZNF383	-6.03939	-0.348234	0.414305
PFKP	-3.41298	6.06303	0.414735
GNPDA1	-4.1087	3.14988	0.415148
POLR2E	-2.44391	7.64083	0.415153
FXYD5	-1.91818	8.19667	0.415187
NADK2	4.36077	2.8675	0.415235
MGAT4B	-2.60274	6.06613	0.415289
CIB1	3.18195	6.85804	0.415377
ARHGEF9	-3.70675	5.08739	0.415473
ZNFX1	2.63382	6.23467	0.415505
PI4K2A	5.96745	-2.52471	0.415716
GPR65	-5.01572	-4.43349	0.415737
SLC39A7	4.56125	1.59067	0.415753
PI3	-1.55701	8.27494	0.415796
UBE2F	5.50764	3.15309	0.416173
ECI2	-3.32534	4.77637	0.416365
XRCC4	-4.8137	3.51651	0.416402
HOXD8	-5.46417	-2.90348	0.416427
CNOT11	-2.42544	6.91035	0.416453
ADSS	2.12344	8.12267	0.416602
CEP350	-3.36481	5.69145	0.416789
ATP2B4	-1.77132	8.71833	0.416792
SCARA5	5.82226	-1.49881	0.417021
NMRAL1	2.57578	6.15411	0.417138
G6PD	-3.61632	6.27382	0.417272
UBL4A	-4.6031	0.720351	0.417319
DDI2	-3.53662	6.69739	0.417351
NUFIP2	-2.95924	5.90197	0.417491
SCRN2	-4.33675	6.70316	0.417578
MINPP1	-4.78604	-4.52148	0.417591
NT5DC1	5.16801	1.43724	0.417602
NIPSNAP3A	3.6484	5.2375	0.417635
CYB5R4	-2.64902	5.63182	0.418106
EFNA5	-4.33365	1.82941	0.418141
CHRNA10	-5.41868	-1.25662	0.418212
HDDC2	-3.82187	4.85055	0.418263
CSF2RA	-3.43104	4.24249	0.418304
TDP1	5.96338	1.9008	0.418366
MEIS2	-4.34816	0.827342	0.418661
SIRT1	2.4907	5.30156	0.418672
WIPI2	5.00182	5.45431	0.418692
ARSD	5.49547	3.80016	0.418711
UGDH	3.15424	6.42417	0.418757
LYPD8	5.20795	0.759831	0.418809
DMAP1	-2.64239	6.32604	0.418824
PRR22	3.37761	4.30648	0.418954
TUSC1	-4.11913	5.59027	0.419001
PLAC9	-4.66308	-4.1522	0.419007
MPHOSPH6	-6.0151	-3.37675	0.419275
APLP2	-2.38089	5.72999	0.419281
ETV5	-5.9502	-1.0241	0.419314
RARS2	4.18572	6.74494	0.419334
PPIG	-3.13996	6.15038	0.419367
GGNBP2	-3.76139	7.38309	0.419388
FHL1	5.35959	-2.90498	0.419537
BAG4	-3.5366	4.64395	0.419548
ROMO1	-3.03198	7.06603	0.419625
FPR3	-5.89963	-3.78095	0.419732
IL17RA	3.9893	5.06024	0.419783
SNCA	-4.52631	4.69563	0.419956
BIK	5.3645	1.90611	0.420157
LANCL2	4.16577	5.00694	0.420399
SIRT6	-3.23279	3.48636	0.420585
HDAC11	3.53902	4.12553	0.420702
SMU1	-3.2889	6.64107	0.420854
FZD1	-3.32247	4.8032	0.420942
NBDY	3.41361	3.55704	0.420996
SEPHS2	-2.45516	5.89441	0.421064
ADI1	2.28481	7.32686	0.421256
ZNF92	-6.27332	0.159276	0.421324
ZXDA	5.64786	-1.04758	0.421385
PLA2G2F	5.5236	3.91386	0.421542
C1orf35	-2.30618	6.62111	0.421745
SMAD7	-2.63516	5.95902	0.421993
TBC1D3E	-4.74924	3.36993	0.422042
RBMX	3.51015	5.49856	0.422223
DGUOK	-3.90431	4.17588	0.422328
SLC39A1	2.80826	6.32577	0.422472
STK24	-2.18438	6.92658	0.4226
ACY1	4.353	6.21284	0.422655
MORF4L2	4.22287	5.14675	0.422674
DUSP5	4.8998	3.48552	0.423051
CNTROB	-3.13892	5.63815	0.423127
MMP17	-3.90121	6.34127	0.423161
PDCD6IP	-3.26811	4.97592	0.423169
CNNM3	2.83586	5.71165	0.423216
P4HA1	4.57412	6.74103	0.423275
CHURC1	-2.33671	6.97744	0.423529
ZNF777	3.26801	5.21439	0.423601
ZNF18	0.0331951	3.99497	0.424005
EDF1	3.12871	4.8199	0.424074
SLC7A6	-4.74805	5.70976	0.42412
NRAS	4.10869	5.06125	0.424174
BZW1	3.25997	4.5481	0.424177
DAPK3	-4.11683	1.88551	0.424261
LHX9	-4.2806	-3.08042	0.424278
CKS1B	3.77363	4.54862	0.424311
ATXN7L2	-5.82461	-3.83024	0.424442
WBP4	3.2213	6.29962	0.424452
CCDC85C	2.22125	5.77958	0.424554
CXCL9	-3.57948	4.53991	0.4246
PPM1F	-4.02049	5.4039	0.424618
ZNF503	5.36651	-0.182163	0.424619
ZBTB3	-3.50545	5.26749	0.424703
DKK2	-5.40011	-1.9485	0.424882
STK11	-4.24708	5.72132	0.425103
CA12	1.25532	8.72586	0.425192
ZNF532	-2.75726	6.47448	0.425232
SNRNP25	-4.42261	5.65999	0.425337
TMUB2	-2.60453	5.4868	0.425341
BLMH	-2.12243	6.33978	0.425369
RNF26	-2.67199	7.27668	0.425414
DCUN1D5	-3.20143	2.66362	0.425424
GOLPH3	-2.98522	5.27215	0.425616
AP002495.1	-3.62265	4.56663	0.42575
PPP2R1A	-4.17026	4.18145	0.425782
ARPC4	1.66748	9.25401	0.42598
RBM42	2.80148	6.98019	0.426102
FAM104B	3.13832	3.52362	0.426286
TUFM	-1.30607	9.18397	0.42632
OGFOD1	4.05976	6.79338	0.426546
LYPD5	4.73395	3.8868	0.42661
CHPT1	-4.37701	5.35229	0.426642
PLXNB1	1.43718	8.39764	0.426669
R3HDM4	2.81578	6.15535	0.426674
THOC7	-2.28869	7.24187	0.426715
RND2	-4.53619	4.59414	0.42692
TCEA2	-4.91492	5.05068	0.426965
STX3	4.22018	4.16075	0.426973
TFG	-4.69745	5.05879	0.426983
BLACAT1	-4.90256	-3.0113	0.427211
FCF1	-4.53125	5.52186	0.427421
USP32	3.37078	6.03623	0.427615
SARS	-5.61506	2.40399	0.42764
THSD7A	-4.66436	1.02656	0.427647
UBE2E3	1.66564	8.50508	0.427805
TMEM107	-2.84209	5.99206	0.428052
MTAP	-3.50868	2.65238	0.428197
TUBGCP6	1.53308	8.71945	0.428226
BLNK	-4.17486	-1.71894	0.428231
OTULIN	2.11009	7.3026	0.42833
WDR46	-2.35958	5.0546	0.428383
SWAP70	-3.99097	5.66795	0.428462
TLE1	-2.83238	4.72426	0.428555
VPS16	5.81455	1.00997	0.428591
TRABD2B	4.26228	4.21802	0.428606
SMARCD2	-1.80815	8.49013	0.428701
CPNE1	-2.98211	7.10974	0.428755
PYCR3	-5.80147	-1.31481	0.42881
NOP14	-5.42382	4.15354	0.428952
ECI1	-4.188	3.46569	0.429178
PFDN6	2.96219	5.09091	0.429299
DHX38	-4.12387	5.94455	0.429302
KBTBD2	-4.21304	5.80107	0.429461
CCNDBP1	-3.3012	4.72535	0.429567
FANCL	5.10293	4.16764	0.429586
SUCLG1	-2.37254	7.49711	0.429711
PRPF18	2.20519	7.58738	0.429869
PHF3	-5.14616	3.71492	0.42988
ACYP1	4.51927	5.90241	0.429948
RFX7	4.14849	6.23851	0.430289
SLC6A8	-2.16079	8.02021	0.43034
CDC6	-5.90667	-3.5877	0.430358
TAF9	3.53951	2.93681	0.43047
ZBTB4	-4.22385	6.74656	0.430709
CEP57	2.77792	5.95092	0.430893
ETV6	4.2529	5.25659	0.431069
FAM174A	2.09214	7.13167	0.431182
C4orf36	6.08954	-3.76669	0.431223
TOR2A	-4.91044	3.46789	0.431338
ERCC3	-2.60714	8.11893	0.431346
GRAMD4	-2.52922	5.66887	0.431386
FCGBP	-2.40156	7.5921	0.431529
ZNF217	2.84768	6.01169	0.431541
ABHD15	4.27081	2.60254	0.431624
RFC4	3.71705	5.27158	0.43175
TMEM268	-5.26079	0.657916	0.431909
DDOST	4.71711	3.87989	0.431995
LAMP1	-1.6232	8.60213	0.432007
ACAD9	2.32288	6.241	0.432185
NEK6	-4.99132	3.35905	0.432457
PHIP	-2.55944	6.2388	0.432479
CYB561D1	-3.47283	4.11728	0.432558
RBBP7	-2.50665	7.40163	0.432703
SLC26A11	-3.10548	5.74504	0.432765
ZNF440	2.8416	6.17592	0.433048
PSMD6	2.95975	4.70155	0.43306
MRLN	-4.34336	2.01357	0.433134
NAA10	2.15426	7.30936	0.433272
RHOT1	-1.86347	7.75489	0.433382
RPUSD3	4.48794	5.88848	0.433555
AP2B1	-4.53004	3.52229	0.433646
RCC2	-2.96706	5.90513	0.433735
SRP19	2.07344	7.16828	0.433746
MTCL1	2.85904	4.48581	0.434178
TUBG2	2.92605	7.58624	0.434405
MAP1LC3A	4.0497	6.02636	0.434539
OR4S1	3.7689	5.43715	0.434823
CAPN15	-3.56543	5.71548	0.43488
CEP41	4.96781	0.462776	0.435051
ZNF782	-3.44919	5.954	0.435077
IFITM10	-3.35654	6.54682	0.435102
RNASEH2C	2.97075	5.95747	0.435411
ZFYVE19	4.47536	2.67094	0.435421
XPO4	-3.4529	6.23458	0.435477
TXNRD3	4.20632	4.29883	0.435479
AKAP8	-2.37414	6.27946	0.435623
GPAT3	0.0823599	5.21155	0.435637
RARA	-3.83343	5.31383	0.435738
ADGRL1	5.40726	-1.35166	0.435747
EMC10	-3.63045	5.56737	0.43581
HAUS1	4.50657	3.50921	0.435833
FAHD2A	-3.67986	4.78348	0.436034
MSX1	0.0493141	1.29677	0.436108
NSUN5	-4.40088	-2.24278	0.43613
NABP2	-2.67648	6.07015	0.436176
ZNF431	-4.2383	2.37765	0.436187
EFEMP1	3.63806	4.74776	0.436277
RDH14	-3.9769	4.86624	0.436393
ATM	-5.20951	1.70225	0.436446
OBSL1	-1.74634	7.79252	0.43646
MICAL2	-2.49268	6.4268	0.436558
PAQR3	-3.74751	5.37891	0.436607
NLRX1	-3.24835	5.03017	0.43663
RBBP9	-4.15298	-1.42021	0.436652
FNDC3B	-4.77167	2.02553	0.43683
RHOT2	-1.94842	8.05193	0.436866
CTDSP2	-1.2563	8.84086	0.436984
PSMB11	-4.59097	-1.49278	0.437245
NUBPL	-3.96457	2.23658	0.437288
GMEB1	5.99458	-3.81848	0.437419
TM7SF2	-3.06311	7.04209	0.437431
MMS19	2.70526	7.37641	0.437542
RNF144B	-2.63842	5.82018	0.437558
MYO1D	-2.5764	6.79725	0.43763
ZNF283	-2.97209	3.10652	0.437658
APBA1	-4.5549	1.34161	0.437671
PTPRZ1	-2.87478	6.81018	0.437672
SERAC1	5.20382	1.50506	0.437702
ARL6IP6	-3.26858	5.47415	0.437728
UTY	-2.55798	6.30996	0.437732
SRSF8	-2.62762	7.36483	0.43775
CNIH2	0.625819	7.73031	0.437754
DRG2	-3.18516	5.72538	0.438011
TRAPPC12	3.3741	5.73164	0.438264
VPS26C	-2.95149	5.24393	0.438265
CPM	3.13192	5.9071	0.438279
SETMAR	-5.16285	2.36534	0.43836
CRYZ	-4.02527	4.38269	0.438446
MROH7	-4.55609	4.41168	0.438486
PHKA1	4.40934	5.08337	0.438629
PIM1	-2.15724	6.93392	0.438736
FXYD6	5.10221	1.5714	0.438863
ULK3	2.38987	6.54089	0.439174
ZGLP1	-4.84793	2.87408	0.4392
CDK5RAP3	-1.23347	9.29571	0.439218
ST5	-4.31673	-4.64201	0.43924
ZNF25	-3.2367	4.24642	0.439249
PAXX	-2.01165	7.56762	0.43929
CMBL	4.24909	3.52982	0.439309
METTL5	-3.11539	5.83801	0.439365
NFIL3	-3.51564	6.2609	0.43948
TNFAIP8L2	-3.87016	4.06173	0.439564
C11orf49	4.02541	6.05244	0.439586
GPN2	-4.29417	6.38209	0.439976
FOLH1	-4.63467	3.93517	0.440039
SLC38A6	-2.68862	5.69183	0.440143
CAMK2G	2.72169	7.76456	0.440232
UBL7	3.03328	4.63904	0.440239
CSF1	3.37425	3.1719	0.440266
MGAT2	2.05059	7.36214	0.440336
CLDN11	-4.02707	-2.37867	0.440597
PCDH17	3.69568	5.53541	0.440699
SPIRE2	-4.95287	-2.54722	0.440735
HAT1	-2.95944	4.52689	0.440808
DMTF1	-2.61239	6.46136	0.440906
HIGD1C	-4.14974	2.86453	0.441019
MSN	-2.46178	7.47805	0.441202
MPHOSPH9	3.53944	5.27956	0.441265
EPG5	-3.24795	4.7288	0.441283
LYRM1	4.94194	4.50051	0.441361
ZFAT	4.06487	4.04857	0.441472
LCE2D	-3.83756	1.03563	0.441636
SUPV3L1	-2.48697	6.86606	0.441638
TMEM161A	5.99312	-3.75758	0.441918
DDX3X	3.93757	6.8236	0.442173
VPS37A	-5.69426	4.92362	0.442247
VSIG10L2	4.89199	-3.41	0.442254
SLC12A4	-2.5423	6.64158	0.442315
RAD54B	-4.38856	3.54349	0.442516
WDR24	4.45608	5.41505	0.442518
PEMT	-4.31068	5.55853	0.442642
NDUFV1	2.09731	7.43471	0.442764
EDA	-3.62117	2.11626	0.442912
ZKSCAN1	1.97341	7.60094	0.442922
ZKSCAN8	-3.27807	5.47616	0.442922
NECAB3	4.23552	3.06492	0.442969
DNAJB11	-4.203	5.80607	0.442972
UMPS	2.84329	6.13885	0.443081
WIPF2	-3.38539	4.59884	0.443242
UNG	-4.42448	5.49961	0.443323
HP1BP3	1.78847	7.98955	0.443445
MOSPD1	0.045582	-0.134363	0.443524
BTBD3	-3.66752	6.31192	0.443545
SEPTIN8	-3.28542	6.20368	0.44355
UPF1	3.19006	6.5883	0.443586
SDR9C7	4.08925	4.30086	0.443633
ZFAND2B	-2.45718	7.09345	0.443701
IPO11	-4.19894	4.60211	0.443793
CATSPER2	4.3877	4.22379	0.443875
NCAPG	-5.37169	-1.7728	0.443882
SGK1	-4.01785	4.33604	0.443996
ATP5ME	-2.32134	7.24795	0.444014
GBP3	-3.62907	3.52091	0.444279
ISCA1	-4.49363	3.77659	0.44434
BTBD6	2.64453	6.60059	0.444483
SCAF1	3.00636	5.47723	0.444484
DMAC1	-2.62557	6.18668	0.444861
GASK1A	3.9336	3.94637	0.444865
WASF1	4.59202	4.64637	0.44487
LRRC8A	-3.53296	6.0247	0.444923
YKT6	-4.50711	7.66596	0.444942
GPN1	4.42542	5.42442	0.44496
MIIP	3.79844	5.32288	0.445058
PYURF	1.60451	8.403	0.445122
CCDC97	2.20957	7.79939	0.445131
FZD2	-0.0142864	0.309846	0.445179
SERPINA12	4.13678	7.0121	0.44527
TMEM134	-1.37433	8.52908	0.445315
ITPKB	-4.09439	5.56067	0.445469
UCK1	4.37903	3.26957	0.445593
C9orf64	-4.08681	2.02175	0.445689
E2F2	4.08998	5.87307	0.445724
PIDD1	-4.6884	3.7675	0.445757
VPS37C	-3.54597	6.26666	0.44584
NPHP1	-3.60486	4.10565	0.445858
SRP9	-2.24577	6.65242	0.445905
NAMPT	-2.15124	6.55433	0.445911
SH2B2	-3.28981	3.56737	0.446084
RRAS2	5.30651	0.0940649	0.446143
IGFBP3	-2.62097	7.34199	0.446263
MVK	-3.17537	5.15939	0.446613
NEDD1	2.69585	7.0908	0.446684
DCAF13	-3.3345	6.49204	0.44679
NPTN	-2.26273	7.1762	0.447058
ATF1	-4.56663	-3.89589	0.447064
TANC2	-2.72588	7.68083	0.447375
PAG1	3.06884	6.01623	0.447483
MBNL2	-3.03011	6.8471	0.447551
SUSD1	4.31288	2.76464	0.447605
BRPF3	3.57917	3.28843	0.447661
SNRNP35	-3.68225	5.56651	0.447694
ALDH9A1	-1.81617	7.74939	0.447709
MTHFD2	3.41309	4.42952	0.447716
LRRC8E	-3.58224	3.79693	0.447734
EIF4E3	1.48726	8.5448	0.447748
VPS36	-1.6321	7.85528	0.44781
ABI2	4.40478	1.65951	0.447985
SHC2	-3.89442	2.70345	0.448122
OR4P4	-5.07461	-2.58786	0.448448
PRRC1	-3.47781	1.46658	0.448548
ANKRD13D	-1.75978	7.70369	0.448555
TXNRD1	-2.72835	6.48206	0.448799
FLYWCH2	4.12643	6.0558	0.448821
EIF1B	-2.06887	7.0956	0.448992
CENPM	3.49895	7.47582	0.449529
GPR108	-3.54094	5.23743	0.449627
ZNF112	0.301077	1.09948	0.449792
SLC3A2	-1.4236	8.57118	0.449805
MSH6	-3.97171	4.77571	0.449826
PSEN2	-4.54866	5.12475	0.450016
MED8	2.75634	7.50238	0.450156
RHOC	-1.62374	8.20819	0.450183
CDK2AP1	3.63717	5.21765	0.450291
BEST3	-4.03527	2.2682	0.450415
NUDT14	-5.00806	0.146847	0.450442
ALDH5A1	-4.21936	4.66468	0.450476
LGI4	-4.87086	-3.23048	0.450552
EHD1	2.29575	6.9523	0.45056
MCEE	3.80039	3.77276	0.450597
MTA1	-1.63667	8.00599	0.450637
MIGA2	3.21341	4.33215	0.450679
SH2D3C	-4.32247	-4.63007	0.450836
PSMD9	-2.60812	5.93985	0.450906
PARP6	-2.6442	5.09698	0.450926
ALKBH6	-2.84685	5.38474	0.451038
CD74	-1.85534	7.30636	0.45107
ZNF662	5.03854	-2.27743	0.45109
STX19	-4.88849	2.9084	0.451122
NEIL3	-4.0302	-1.6422	0.451164
ZNF507	-2.59361	7.60869	0.451212
RCHY1	5.20906	3.63131	0.451439
RAD51D	-3.15301	7.39911	0.451443
CTXN1	3.49653	6.6341	0.451462
ZNF175	-3.16982	6.53425	0.451495
PPFIA4	4.16606	3.24221	0.45157
RNF43	-3.9973	5.15505	0.451653
SDC2	-4.28185	3.5099	0.451671
PPIF	3.93181	5.9404	0.451691
ZMAT3	2.85837	2.94789	0.451805
TMCO1	-2.93104	4.20719	0.451835
WARS2	3.09441	6.3092	0.452155
SUN2	-4.2744	5.28496	0.452206
TMEM117	2.58666	5.74761	0.452311
WBP2	3.54635	7.04368	0.452461
BOK	2.57613	5.5009	0.452483
NR1H3	-4.39466	1.6765	0.452504
FAH	-4.58934	1.92129	0.452505
REXO5	-4.99071	0.0530314	0.452553
MGME1	1.6678	7.97482	0.452697
ERMP1	2.91764	5.76123	0.452756
ALCAM	5.31256	1.14448	0.452768
TRPM7	-2.97026	5.54508	0.452861
SUMF2	-2.00955	6.71318	0.452884
SAAL1	4.01116	5.68377	0.453013
HIST1H2AE	-3.60343	3.36152	0.453134
SIPA1L2	3.59558	3.33132	0.453163
C8orf82	-4.92746	2.35583	0.453164
SYNE4	-4.17276	1.48499	0.453215
SMYD3	-3.72887	3.50098	0.453375
TET2	-3.58443	5.65676	0.45347
RNF25	-3.50467	7.32898	0.453775
TLK2	-4.54091	2.83623	0.453803
C7orf61	-4.48399	-3.27543	0.453858
STX2	-4.14938	4.80427	0.453876
HORMAD1	2.89289	3.33025	0.453925
ZNF141	-2.78816	6.86023	0.453927
HNRNPUL2	1.9788	8.00623	0.454081
GHDC	4.42609	2.99751	0.454163
RUNDC1	3.06817	6.16959	0.454243
FXYD3	0.819431	10.3889	0.454277
TYMS	3.57705	6.97904	0.454278
ZNF565	4.95825	0.939928	0.454475
RPE	-3.61117	4.62539	0.454544
C6orf226	-4.25635	6.01309	0.454609
METTL2A	-2.26186	8.10166	0.454865
PLCB3	5.03795	2.21422	0.454928
YEATS2	-3.97117	5.10093	0.455268
TCFL5	3.34387	6.56342	0.45528
VAMP3	2.40623	6.32935	0.455313
ASB16	3.66688	1.82374	0.455386
MAP2K1	-3.24286	6.31385	0.45555
KIDINS220	2.34074	7.71969	0.455565
ZNF891	4.54881	-0.0766571	0.4556
FAM78A	4.33776	2.1626	0.455691
WASHC5	2.77077	6.55548	0.455798
ZKSCAN3	-3.74927	-1.03533	0.455898
RAB22A	-4.02398	5.74881	0.456008
SNX4	-5.65335	0.0646785	0.456008
TMX1	-4.3105	4.98917	0.456177
IFI30	-5.57868	-3.25463	0.456221
RIBC1	3.61426	2.41509	0.456255
KCMF1	3.54584	5.77518	0.456322
PLAA	2.70909	6.13993	0.456445
CCDC86	3.5786	2.08204	0.456623
MATN2	-3.14489	3.51039	0.456904
ERVK3-1	-4.73178	3.76853	0.456953
PPP1R8	1.68192	8.28204	0.457147
SLC35E4	3.39197	6.04752	0.457177
ITGA2B	5.83207	-3.50764	0.457194
ST6GALNAC4	5.63279	1.31993	0.457227
OCA2	-3.37111	5.88506	0.457255
GFER	-2.94111	7.03348	0.457274
RETREG2	2.65303	8.05434	0.457297
C12orf76	-4.91458	-0.25453	0.457344
NUMBL	4.07297	6.67776	0.457446
MBOAT2	2.30048	5.56959	0.457502
TNFRSF25	-1.29246	9.08973	0.45752
OAZ3	-3.86388	2.07665	0.457907
RXYLT1	2.74285	6.1643	0.457937
IGFBP7	-2.32383	5.56224	0.457999
SELENOI	4.52028	4.72139	0.458108
STKLD1	4.71551	4.28504	0.458178
AGTRAP	3.6695	5.40245	0.458234
CDYL2	-4.73879	2.53276	0.45824
SSR3	-3.72539	4.87665	0.458251
DIPK1B	-3.65057	4.67866	0.458336
GMPR	3.7682	4.35482	0.458439
B4GALNT3	-2.81174	5.29325	0.458447
DTL	5.45756	-1.4704	0.458515
SCAND1	-4.07358	5.17441	0.458678
ALKBH5	-2.73137	6.00548	0.458702
THAP8	-4.13612	2.92337	0.458846
DSEL	4.93724	-3.43497	0.458967
ACADSB	-3.23568	5.17453	0.459162
LAGE3	2.901	5.98074	0.459246
VAX2	-4.48115	1.97739	0.459309
WNT5A	-2.76388	5.75369	0.459449
CD58	-3.19357	5.90555	0.459687
CROCC	2.54809	5.65545	0.459923
NIF3L1	-4.91567	-0.207314	0.459944
PRSS3	3.1737	6.29497	0.460064
ARAP1	2.26578	6.90579	0.460065
GSS	-2.30486	6.57967	0.460282
VPS54	3.25248	2.77401	0.460366
EVI5	5.02339	6.79885	0.460515
PECAM1	-4.11722	-1.1723	0.460553
CEP97	-3.00558	3.46656	0.460592
INKA1	-4.32571	5.46491	0.460623
IL10RB	-3.65037	2.13179	0.460626
EML5	4.30186	2.69313	0.46075
TTC12	-3.54079	6.56921	0.46077
EPC2	1.91447	7.31321	0.460811
MECP2	-2.41203	5.26537	0.460827
TSR3	-2.2325	6.37767	0.461021
BNIPL	1.80341	7.03384	0.461058
PITPNM2	3.63467	4.159	0.461221
SPSB1	-2.69123	6.8539	0.461321
HPR	-3.97644	1.77499	0.461497
MGRN1	3.02444	5.88117	0.46159
PAM16	-2.28991	7.01857	0.461707
SMC4	2.24366	6.59821	0.46174
TMEM238	-1.4674	8.56807	0.461751
MCRS1	-3.05543	6.61138	0.461851
USPL1	-4.15319	6.04544	0.461854
COPZ1	2.41261	6.46618	0.461881
ARMCX3	-4.41118	-1.65668	0.461883
ULBP1	4.3883	1.46161	0.4619
EXOC8	-3.15923	2.8867	0.461917
CDS1	3.85897	6.68605	0.461955
GLB1L2	-3.85064	-0.456033	0.462016
NCBP1	-2.79856	6.19699	0.462096
TNFSF13	-2.89562	3.11508	0.462096
TXN2	-2.86683	6.0244	0.462118
PRR30	3.61216	4.93299	0.462305
KIF5B	-2.50409	6.44224	0.462338
UBE2Z	-2.75003	6.14171	0.462536
C16orf58	-2.07806	6.5896	0.462661
ETFDH	4.03671	4.5241	0.462673
CDK12	-2.28268	6.54415	0.462737
KIF1BP	4.53327	1.82885	0.462913
PIGH	2.14962	6.93357	0.462931
GAREM1	3.61732	1.22392	0.462933
KBTBD4	-3.65926	6.47339	0.462934
GPRC5A	5.04943	-3.10169	0.463196
PUM1	-2.14384	7.8823	0.463253
NINJ2	-3.57414	0.861881	0.463311
UBQLN4	2.88825	5.6955	0.463337
GCFC2	3.49195	4.05678	0.46372
BMP8B	-5.15205	-0.244591	0.463722
ARL8B	2.39033	6.12673	0.463749
NAPRT	2.29222	6.95194	0.463817
EDEM1	-2.68274	7.60621	0.463859
TMEM64	-1.90457	6.91603	0.46405
MPDU1	-2.5072	6.24985	0.464114
INTS14	4.85508	-3.50424	0.464224
NSMCE2	3.81354	3.67281	0.464344
ZNF57	-3.48681	4.91742	0.464505
SYT5	4.30735	-4.32916	0.464518
WWOX	-1.96738	7.99896	0.464545
MCMBP	-2.67328	7.10008	0.464653
CCDC184	3.58046	4.35623	0.464786
NHP2	-1.35774	8.98764	0.464997
C19orf44	-4.31196	-4.31699	0.465051
RFNG	4.63433	5.43438	0.465059
HMBS	-4.52886	1.21984	0.465168
IL6R	-5.01005	2.17521	0.465317
MAIP1	-5.0937	2.28342	0.465322
SHC1	-3.96327	-0.289038	0.46533
ACTR6	5.22923	-0.996666	0.465591
KCTD1	-1.69894	8.31525	0.46569
ZNF24	2.75729	6.5561	0.465801
UBXN8	3.8085	6.08483	0.465802
TRIM59	4.79782	2.86178	0.465934
PAQR5	4.95046	-3.24005	0.466155
SDF2	3.54138	7.03466	0.466184
GJB2	-2.48561	5.97811	0.46625
CAPN1	-1.72035	8.19402	0.466283
DNAJB14	-2.89434	5.84666	0.466368
CNOT1	-2.75984	6.79326	0.466494
REPS1	-2.13047	6.88417	0.466602
HNRNPF	-1.1855	8.90046	0.466607
PPP1R13L	1.14502	9.07563	0.466727
CCL11	-4.02945	-4.61162	0.46673
BACE2	-3.62258	6.57815	0.466768
ETFB	-3.132	6.57252	0.466862
COX7B	-4.03284	3.99065	0.467015
TTC7A	4.69782	4.34515	0.467022
BUB3	-2.56908	5.09535	0.46707
CD55	4.23426	6.22589	0.467201
ZNF7	3.66627	5.88804	0.467259
NDUFA9	2.54973	4.95604	0.467298
NTF3	0.162417	3.34147	0.467361
AC021097.2	-3.33045	6.05348	0.467372
SARS2	-3.89106	6.13017	0.46746
DCUN1D4	3.62683	4.55097	0.467609
PFAS	-3.0904	3.32655	0.467626
MSANTD3	3.98047	4.85199	0.467646
GBP2	-3.22595	6.93189	0.467696
CLEC2D	-2.79329	4.65441	0.467705
SNX1	-2.40315	7.04703	0.467734
DNHD1	-3.45302	2.90414	0.467747
ARMC8	3.53528	6.46711	0.468003
RNF141	1.24301	8.63195	0.468049
MCUB	-3.80583	4.02999	0.468074
SRSF2	-1.37528	9.22926	0.468203
PRCP	3.4383	2.6341	0.468231
RALA	3.4237	4.26619	0.468273
PSMA3	3.30062	7.37231	0.468376
COL1A1	-1.83014	7.72194	0.468496
ZNF85	-0.0380194	-0.228611	0.468559
CAMSAP1	-2.47308	7.10048	0.468985
LCMT1	-3.45211	4.90806	0.469111
C8orf76	-3.53412	5.86457	0.469116
C16orf54	-3.72296	3.11385	0.46914
FADD	-2.53192	5.85622	0.469226
SERPINH1	2.53807	7.04712	0.469522
EGLN2	1.98718	7.32077	0.469675
BRCA1	-3.33924	5.59946	0.469758
ZNF581	-4.25374	3.99457	0.469796
SNX24	-2.43158	5.80638	0.469902
GPC2	2.05223	7.60244	0.470183
PTPRA	2.30292	6.6094	0.470271
GIPR	-3.63249	5.04715	0.470321
SLC25A35	5.22669	-1.47795	0.470335
NF2	2.83923	5.43746	0.470351
ZNF568	3.6917	3.24974	0.470501
CBL	-2.79225	5.30937	0.470681
ESYT3	4.61715	2.95097	0.47071
PGPEP1	-3.44421	3.53682	0.47093
HSDL2	3.2144	5.97036	0.470951
TUBB6	-2.66518	5.58025	0.470983
USP47	-1.72252	7.11474	0.471066
ZNHIT6	-1.90258	7.74618	0.471109
LNPEP	-2.94039	4.12254	0.471126
MARCH8	-3.24802	5.11459	0.471369
SSBP3	-2.03596	7.32026	0.471463
CLOCK	-1.90274	6.06284	0.471661
SCRIB	-2.30054	5.41777	0.471677
VCP	-3.40406	5.03634	0.471681
RB1	-3.5768	6.77494	0.471697
NAGK	-2.7851	5.61521	0.471752
COA5	4.05802	4.09045	0.471786
OGFRL1	1.51986	8.27274	0.471853
RHOB	-1.7286	7.84646	0.471904
GTPBP6	-1.90888	6.18566	0.472081
SALL2	-4.41646	-0.753024	0.472349
TRAF3	2.33671	5.80543	0.472499
C2CD5	4.85644	-2.80034	0.47256
ITPRIP	-2.77702	5.33526	0.472578
CCDC146	3.61411	3.5476	0.472679
RIC3	1.40092	8.50428	0.472747
TRADD	-3.17755	7.14903	0.472925
NEU2	-3.61912	-0.77481	0.472938
EPPK1	1.44816	8.17229	0.472977
KIAA1586	-4.57049	3.51505	0.473111
FAM104A	-3.12927	3.8152	0.473157
CCDC151	4.34316	0.262809	0.473667
TM9SF4	-1.77695	7.21979	0.473694
IFT88	-3.00352	3.93117	0.47376
ARGLU1	1.39367	8.83499	0.473771
KIAA0232	-3.89835	4.81038	0.473883
MICU2	2.63982	6.22237	0.474106
ZC3H4	1.84954	6.15568	0.474153
AREG	-4.13616	2.4605	0.474177
WNT4	-1.65069	7.98062	0.474256
LRRC58	2.97359	5.3263	0.474339
NOXA1	4.34196	2.57591	0.47436
ZNF740	-2.1203	5.3114	0.474399
SLC12A2	-4.0526	1.93096	0.474409
ATAD5	3.10732	5.29801	0.474676
TNFRSF1A	-1.38162	8.46823	0.474719
TBK1	3.18715	3.87764	0.474823
LGALS3	-1.58954	8.58546	0.474861
CBLB	-3.09075	5.55324	0.47487
NUDT17	3.87368	2.60914	0.474881
UPF3A	-2.95713	3.65799	0.474911
KNSTRN	4.59367	0.999112	0.474925
ARHGEF10	-2.26947	7.12205	0.474985
MEA1	3.08731	5.91279	0.475026
NR2F6	-3.7503	8.0673	0.475096
LHFPL2	-3.44767	3.00922	0.475111
CDK17	3.9655	7.36829	0.475218
SLCO4A1	4.206	2.82201	0.475242
NINJ1	-3.23261	7.26215	0.475244
ZNF587	-3.54108	3.961	0.475292
GRIN2A	-3.06107	3.71592	0.475315
PRPSAP2	3.77381	3.71331	0.475451
RHCG	4.70008	2.49695	0.475602
STRIP1	-4.82181	6.15928	0.475641
TDG	-3.26273	4.21304	0.47577
C11orf54	4.38253	4.96039	0.475871
LRRC61	-3.43308	4.04103	0.47591
DEFB1	-4.22549	5.13261	0.475964
XPNPEP3	4.74997	2.08454	0.476109
SLC25A32	2.7865	6.97599	0.476129
RBM5	1.44088	8.51179	0.476218
PRMT7	3.94782	6.26018	0.47645
OCRL	2.40144	6.02947	0.476809
VAV3	1.63834	8.72289	0.476983
KIAA1958	2.90475	5.6401	0.477002
QTRT1	-2.11228	6.02352	0.477042
GTF3C2	3.23076	4.54028	0.477141
RILPL1	-2.83575	5.32506	0.477284
PCDHA5	-5.0832	-4.10758	0.477343
ORC6	4.24872	2.48498	0.477362
COA3	-2.61863	6.05092	0.477406
CCDC189	-2.9379	2.78285	0.477514
IFNGR2	-2.66534	6.24318	0.477515
SURF1	-2.30992	6.57854	0.47753
LGALS8	3.19341	6.66662	0.47762
BACE1	4.17634	2.80216	0.477699
FAM178B	-4.68169	-4.50168	0.477754
RBM39	2.56819	4.57364	0.477764
RAB28	3.50374	5.30343	0.477828
RNF145	-4.3419	5.84839	0.477871
SURF6	-3.82562	5.20211	0.47802
GYG2	3.66734	3.79214	0.478141
TELO2	-2.3927	4.3547	0.478302
ITFG1	-1.91514	6.67332	0.478362
MAN1A2	3.29047	2.95087	0.478408
ZFAND4	-4.91138	4.02498	0.478474
ANKIB1	-1.83711	7.8834	0.478571
RAP2C	-1.84952	7.64263	0.478678
VARS	2.72663	5.97258	0.478687
KLHL11	-3.30329	5.40872	0.478713
LTBP1	4.30125	0.294777	0.478723
JMJD1C	4.65202	-3.33501	0.478745
ARID5A	-3.0708	3.88659	0.478828
PPP2R5A	-3.2196	5.25874	0.47883
AKAP8L	-2.46051	3.55518	0.478843
CCDC9B	-3.46331	0.752332	0.478849
SLC52A2	2.14868	7.26887	0.478917
GSTK1	-1.81364	7.21348	0.478996
PPP1R14B	-1.39457	8.63997	0.479066
PLBD1	-2.78059	5.57925	0.479069
ARIH2OS	3.02451	4.34805	0.479412
CYP51A1	-4.07226	-3.70286	0.479521
ATL1	2.85957	4.71694	0.479541
SLC30A6	-3.38512	4.30977	0.479562
PNO1	3.71358	3.42035	0.479597
ITM2B	-1.15859	8.86453	0.479602
PYROXD1	-3.72151	5.25737	0.479912
TRPM4	2.33638	5.98634	0.480005
MFN2	-1.61191	8.49595	0.480082
PLA2R1	3.2612	4.54245	0.480086
MTHFD1L	-4.40122	-1.02271	0.480183
FKBP10	3.81502	2.55719	0.480347
NKAP	-0.0913559	-1.02385	0.480549
ASAH1	5.89955	4.64069	0.480579
TRIP11	2.95619	5.18473	0.480632
SNX25	2.81641	5.50045	0.48071
ZNF331	2.52361	6.99099	0.480837
SPINT2	-1.36733	8.09053	0.480913
OSBP2	-3.9748	-1.41699	0.481112
IQSEC1	2.91409	3.25488	0.481264
E4F1	3.35168	4.4559	0.481302
ADAM17	-3.01555	4.83706	0.481458
COL21A1	3.93752	2.09144	0.481496
MROH9	4.73907	-2.27564	0.481708
NR2F2	-3.96738	4.59796	0.481721
TPPP	2.9859	3.97048	0.481798
ADAMTS3	3.31689	5.06069	0.481814
NOSIP	4.23206	1.5582	0.482166
IGHE	-4.52586	-2.82368	0.48227
PCGF2	3.35061	2.21868	0.482304
CACNB1	3.58425	6.52794	0.482319
FAM76B	5.21146	2.15867	0.48234
TCIRG1	-2.48265	5.71398	0.482421
APIP	-2.30303	5.87901	0.482549
MPI	4.58376	0.188549	0.482613
DNM2	-1.4668	8.0266	0.482701
NIP7	-2.99904	4.30301	0.482722
LMNTD2	-4.46657	1.95948	0.482785
TMBIM6	3.80622	4.80227	0.482829
ZMAT5	-2.73693	4.48859	0.482926
CDAN1	2.62751	5.1845	0.483023
SARM1	4.74692	-2.52396	0.483129
CYP2J2	3.34273	5.03274	0.483261
TUSC3	-2.85694	6.64166	0.483275
PIN1	2.41912	6.69675	0.483341
CFAP97	-2.50557	7.29388	0.483449
TSPAN18	-3.64617	-3.72024	0.483477
GEMIN8	-3.33762	2.96483	0.483514
SNX29	-2.81037	6.56833	0.483516
F10	4.9437	0.623691	0.48353
RIOK3	2.11303	7.28042	0.483546
IGF2R	2.90202	7.32084	0.483751
PEX7	5.26325	-2.75403	0.484068
OGN	-3.57386	-2.66225	0.484097
UBE3A	-2.47388	6.38694	0.484176
DTX2	-4.02155	5.28697	0.484186
PRCD	-5.07747	-3.78124	0.484204
ZBTB14	2.99077	6.94588	0.484435
HIST2H2BE	4.25133	4.28225	0.484441
DYM	-1.45536	8.04722	0.484592
ATP9B	5.42071	-2.07282	0.484694
PCMTD2	-3.39854	5.84665	0.484696
ABHD8	4.12902	3.89151	0.484731
JPT1	-3.45385	4.6699	0.484763
LGALS7	-2.26135	6.30673	0.484918
TBC1D31	4.67976	2.50423	0.484953
AGO1	-3.07895	5.59677	0.485264
KMT2B	3.21438	5.03995	0.485306
FAM13C	2.82818	4.57862	0.485362
SUV39H1	-3.84613	-4.62514	0.485386
DEK	1.80676	7.50467	0.485546
PNISR	2.4831	5.91559	0.485598
SNCG	-4.07657	-2.09979	0.485703
UBE2D1	-2.77354	4.4074	0.48573
ZFP1	-3.43957	4.17773	0.485828
CCM2	-2.12755	5.82693	0.485862
ZCCHC8	-4.66111	1.40404	0.485889
ZDHHC17	-2.27416	5.30197	0.4859
RPF2	-2.31874	5.39649	0.485934
LUC7L2	1.19642	8.70307	0.486
INIP	-0.10041	5.21075	0.486134
SELENOO	-2.34977	7.02975	0.486187
WDR90	-3.79755	4.33785	0.486255
MARS2	-3.50633	-1.67969	0.486266
ANKH	-3.64919	5.39934	0.486267
C19orf48	1.96023	6.86792	0.48654
PRICKLE2	-2.62593	5.44685	0.486563
LRRC6	-3.89115	4.05068	0.486579
TRIM7	-1.32132	8.69203	0.486705
FAM76A	2.9682	4.79971	0.486751
HDAC6	4.5115	5.27419	0.486839
PARP9	-3.91875	5.08811	0.486851
TNRC6C	3.02481	2.97829	0.487024
TRIM17	-3.06988	2.18764	0.487129
ACSS1	-2.37526	6.95597	0.487221
TRIM22	-3.88286	5.85335	0.487222
ATP5MC2	-1.81773	7.49445	0.487234
PRAF2	-3.68162	3.43386	0.487243
TMOD3	-2.48529	5.58851	0.487248
CA11	4.21015	1.76087	0.487402
CMTR2	-2.18398	5.81599	0.487407
NFX1	-2.09036	7.42199	0.487514
FCER1A	2.53985	3.14815	0.487517
ENTPD2	-2.80079	4.25448	0.487727
ARHGAP12	-2.37733	5.483	0.487747
C10orf95	-3.15513	5.06816	0.487859
TICAM1	-2.68347	6.74275	0.488056
GDNF	4.62698	-1.9082	0.488165
P4HB	1.65033	7.32744	0.488329
DYNLT1	-2.74705	6.39258	0.488586
TMEM94	-2.78622	5.09363	0.488602
PCDHGA6	3.81409	2.83134	0.488636
GJA1	-1.33519	8.24252	0.488768
PPT1	-2.12842	5.28363	0.489062
ZNF71	3.82027	2.36278	0.489164
KPRP	-3.99803	6.41226	0.489302
FAM219B	-2.07875	7.5385	0.489316
TWSG1	-3.06664	4.52948	0.489472
BCOR	-2.42058	5.98921	0.489489
SOCS6	-2.67084	6.66113	0.48967
IL17RC	-2.34598	5.43946	0.489683
PRC1	-2.67075	5.47375	0.489691
PAMR1	2.55064	3.96824	0.489737
DPYSL2	-2.43592	4.86614	0.489807
SELENBP1	-5.52513	5.62579	0.490003
CMPK1	-1.3138	8.44091	0.490202
PHKG2	3.14109	7.49519	0.490324
WDR34	-3.50378	6.55438	0.490428
EMC4	-2.06732	6.68137	0.490456
CLN8	2.76197	3.78809	0.490526
COX7A2L	-1.54286	7.64335	0.490557
PFN1	-0.794832	9.98632	0.490685
BROX	-3.72204	6.24463	0.490727
TSPO	-0.903473	10.0062	0.491023
EXOSC6	-2.25555	6.5929	0.491051
ZHX3	-3.20892	6.64122	0.491155
NBEAL2	-2.00126	6.69312	0.491246
ACO1	-2.27576	4.66532	0.491276
ATPAF2	-4.31802	3.24294	0.491322
RASSF1	4.57901	4.02253	0.491475
MGAT1	-2.36168	6.73295	0.491552
MT-ND4	-1.26405	8.64042	0.491948
TRAF4	2.16581	6.37323	0.492055
PKDREJ	3.07168	5.08927	0.492065
GCDH	3.07291	7.02153	0.492186
GPR137	2.93112	4.21349	0.492201
H1F0	-1.97266	6.67186	0.49224
SPAG9	-1.65171	8.37417	0.492255
XPR1	2.68509	5.22007	0.492289
FKBP8	-2.1517	6.45353	0.492459
JAK3	-4.12727	2.6892	0.492525
PSMG3	-1.63899	7.71876	0.492696
ADAMTS5	-3.22801	1.57123	0.492784
ZNF710	4.78823	-1.37871	0.49283
SLC25A17	-2.6218	4.17929	0.492924
INTS11	-1.64487	8.0132	0.492966
PTCD2	-3.35999	5.06678	0.49309
SH3GLB1	2.07705	7.25916	0.493188
METTL26	-1.79782	7.13988	0.493206
TMEM222	-3.51228	3.17481	0.49325
GYS1	-2.36248	5.43162	0.49331
XRCC2	-3.29966	2.13172	0.493473
PRAMEF27	-2.80781	3.70601	0.49379
EGFL6	-4.18572	-0.321925	0.493835
CCAR2	2.76158	5.25326	0.49386
AGMO	-4.07029	-1.37867	0.49387
CRY1	3.46342	3.96239	0.493891
HOMER1	4.99032	-4.31697	0.493989
MGST2	-1.63314	8.1287	0.494009
NDUFAF6	-3.79725	5.83274	0.494134
CCDC30	-3.59246	2.17411	0.494319
KMT5B	2.76634	6.05879	0.49441
UBXN2B	3.69954	2.2406	0.49497
CXCL12	-2.97104	2.22214	0.495021
TMEM87B	-3.49437	7.19726	0.495022
CALHM6	-3.66702	1.64499	0.495034
CCSAP	3.14583	6.59082	0.495043
MMP19	-3.18203	4.64621	0.495059
FAM193A	-3.64982	5.30771	0.49506
IFT43	2.01485	5.13932	0.495232
SCYL1	-4.20555	5.76658	0.495354
TSC22D3	-3.31845	6.8932	0.495444
PCSK9	3.24802	4.08601	0.495472
SMNDC1	2.79516	3.69045	0.495483
FBXW7	-2.45497	6.88154	0.49551
YAE1	-3.79446	-0.876878	0.495658
THRB	1.62579	5.05731	0.495667
CSTA	2.13898	7.16641	0.495732
ZNF823	-4.27326	2.2816	0.495732
RAD51B	-3.16022	6.61014	0.495785
NOD1	-3.7965	3.45363	0.495792
RORA	-1.34389	8.93598	0.495981
SENP2	2.00072	8.43768	0.496194
LSM5	2.38586	6.74996	0.496203
COQ8B	-3.48693	5.95469	0.496367
CCDC115	3.97947	5.88291	0.49666
GRINA	-2.63349	6.57582	0.496717
SEMA4D	-3.58996	3.82107	0.496992
ZNF844	3.95398	4.18362	0.497076
PTPRF	0.936391	9.44805	0.497169
GGN	0.0111171	2.80641	0.497169
DPP3	-3.17444	3.55508	0.497266
OCLN	-0.380686	1.1903	0.497279
NSA2	-1.84388	6.46053	0.497299
METTL23	4.23008	2.5207	0.497353
UROD	2.54287	5.91452	0.497428
UBQLN1	4.36793	1.30928	0.497468
GBP4	4.61879	-0.973543	0.497505
TOLLIP	-1.79023	7.87349	0.49771
FAM20A	-3.47963	-1.02943	0.497764
MTERF1	-3.77774	-4.84572	0.49779
LINGO1	-4.29476	-0.2841	0.497875
LRP2	-4.29476	-0.2841	0.497875
OR1N1	-4.29476	-0.2841	0.497875
AMMECR1	-2.92837	2.93529	0.497919
NSUN4	-2.45489	5.95662	0.497948
ZNF221	-2.66822	5.52193	0.497968
STUB1	-1.72261	7.5521	0.498165
CHFR	-2.28634	5.73171	0.498489
THRA	3.81795	2.96581	0.498561
CCDC174	3.86981	4.98034	0.498589
PARP4	-3.65969	4.99868	0.498697
NPAS2	-3.2704	5.316	0.498733
RMND5B	-2.06357	7.19825	0.498857
PLPP2	-1.83117	7.38965	0.498876
PDXP	-3.0619	5.24012	0.498973
BDH2	3.74466	5.22862	0.498993
BATF2	3.58324	0.179403	0.499011
MTX1	-2.70083	4.28291	0.49902
TUBB4B	-1.52598	7.46905	0.499141
TMEM245	1.35267	8.09989	0.499239
EPAS1	1.88249	7.24863	0.499277
PDCL3	-2.42089	6.00933	0.499356
NUP188	2.99768	7.21297	0.49937
DLK1	-4.12679	-3.33655	0.49939
BRI3BP	-2.07453	7.79027	0.499509
EXOC4	1.73967	8.07122	0.499514
TINF2	-2.46386	4.82059	0.499714
SCAF11	-2.23924	7.75532	0.499717
INHBB	3.2129	2.14355	0.499729
SP100	2.44884	7.45924	0.49979
RMND5A	-2.50449	7.02142	0.499801
PROZ	-4.54566	-1.71234	0.499806
CTU2	-3.59316	4.50163	0.499858
RTP4	-3.95082	-0.169804	0.499862
CLUH	-3.02183	5.73812	0.499864
SLC38A10	1.99953	7.27071	0.49987
DYNC2LI1	-3.14473	5.38462	0.499893
TRERF1	-3.0884	5.55411	0.499973
C11orf52	-3.98225	3.99311	0.50007
IPO13	-4.14139	2.95455	0.50011
TUBB2A	3.2764	5.01587	0.50017
KIF11	-3.824	4.05547	0.50022
FCSK	2.57086	6.00175	0.500331
FAM91A1	-2.95835	7.39441	0.500513
SPINK7	-3.94528	-4.27259	0.500564
ZNF319	-4.0209	3.77295	0.500619
KIAA1211	-3.76538	-4.14352	0.500753
ATF3	4.70444	2.85157	0.501049
AKT1S1	1.50911	7.62301	0.501196
PLA2G4D	4.43346	-4.68686	0.501203
DIAPH1	-2.05614	7.78136	0.501267
FMNL2	3.47364	5.39777	0.501408
ACTL6A	-2.36605	6.71987	0.501432
LARP1B	3.40107	3.42445	0.501473
BRSK1	-3.95095	-4.19137	0.501497
C1GALT1	4.35966	4.25321	0.501505
ITGB8	3.10549	6.5915	0.501518
COMMD3	-2.90005	5.48762	0.501658
IRX1	4.30408	-1.91294	0.501705
DYNLL1	-1.82135	7.87378	0.501762
RAI14	-4.55632	-0.0768042	0.501807
EXPH5	-2.03135	7.47775	0.501869
ZC3H3	2.32801	6.68217	0.501897
KLHL31	-3.48482	4.29281	0.502039
THOC2	-2.36224	6.3493	0.502126
WEE2	3.90473	0.514358	0.502133
MST1R	1.48146	8.19903	0.50214
H2AFJ	2.64288	4.82561	0.502155
SCPEP1	3.82886	5.64638	0.502459
HSPB2	-4.47093	-4.55647	0.502663
CRAT	-3.57698	-4.70593	0.50275
MAP6	4.05808	1.56034	0.502789
CBX4	-3.69368	5.54199	0.502897
CNOT3	-3.07107	6.31707	0.502904
CCDC7	-2.97637	0.631459	0.503105
PWWP3A	1.75998	7.88951	0.50313
TMCC3	-4.23007	-3.68646	0.503158
RNF170	-2.35552	5.75448	0.503366
TFB1M	-2.90904	5.5964	0.503379
AANAT	2.95777	3.40949	0.503398
LRRC42	-2.71443	6.81579	0.503413
FERMT3	-3.17147	1.8844	0.503644
ABTB2	3.09354	4.38499	0.503741
PROSER1	-2.86758	3.56905	0.503813
SH3PXD2B	3.55191	5.50877	0.503932
SMARCC2	-2.4027	7.16485	0.503986
ANG	3.25802	4.94137	0.504011
UCN3	2.84061	4.75069	0.504183
NXN	-2.13873	6.23666	0.504246
CREBBP	-2.50286	6.00443	0.504301
NAA38	1.52958	7.5674	0.504354
RAD23B	-2.08375	6.78777	0.504355
BCL2L10	3.17161	4.50833	0.504369
GDPD3	-4.5243	0.936025	0.504541
ZNF155	-3.34141	3.7731	0.504544
C3orf52	1.40669	7.99765	0.504644
TTF2	-4.0255	-2.60988	0.504825
EHHADH	3.15634	3.27465	0.504996
PLD2	-3.8739	3.17336	0.505017
TMEM60	4.26163	2.79635	0.505019
FTH1	-1.0591	9.11136	0.505198
C7orf25	2.34246	5.95788	0.505225
TSEN34	-2.85893	5.10588	0.505321
LEO1	2.53109	4.91297	0.505511
NRM	2.84177	4.83374	0.505513
TRPC1	3.8389	4.37939	0.505533
C11orf95	-4.8608	3.67185	0.505628
MID1	-3.32982	3.235	0.505633
CDH1	-3.08473	1.29442	0.505848
CRIP3	3.88988	-3.20708	0.506111
ODF3B	-1.88725	7.85063	0.506203
PPP2R5D	-1.91473	5.62859	0.506215
NOB1	2.87666	7.66509	0.506298
TUBE1	2.88793	5.89551	0.506315
TRAPPC10	2.94206	6.21687	0.506334
WBP1L	-2.3421	6.86164	0.506387
LRRCC1	-3.12145	5.17552	0.506481
POLD2	-1.43916	8.00038	0.5065
COX6A1	-1.93471	6.90486	0.506649
ZNRF1	1.68718	7.8209	0.506726
WNT3	2.36938	8.1481	0.506856
MKI67	-2.76276	4.95056	0.506874
HIST1H1D	-2.31581	6.39898	0.506994
JUN	3.02511	5.52985	0.506996
ARHGAP45	3.43064	4.12855	0.507206
SLC12A6	2.09682	6.72295	0.507242
FBXO44	-3.72538	3.1216	0.50737
TSC22D4	-2.03811	8.54431	0.507444
TRAPPC8	1.57999	7.51566	0.507565
SMAGP	2.29674	3.85689	0.507576
THYN1	-4.22742	0.250685	0.507689
MLLT10	3.05016	5.67326	0.507822
LAMTOR2	2.99535	4.24051	0.507919
OPA1	-2.64026	5.92429	0.508014
RNF213	2.30951	6.70644	0.508102
SHARPIN	-3.53481	5.57726	0.508134
DPH6	2.12607	6.82399	0.508151
COQ4	-1.6114	7.22511	0.508162
XRCC1	-1.91181	7.20028	0.5082
UBE2D4	-2.35121	5.74949	0.508287
JUND	-1.44674	7.61657	0.508453
ZBTB18	-4.3211	1.18314	0.508458
SAPCD2	3.2579	4.4037	0.508498
NECTIN4	2.21522	7.12423	0.508557
ABHD16A	2.41118	7.10758	0.508613
SRM	-2.14243	7.476	0.508727
REXO1	-1.45117	8.15086	0.508784
N4BP3	4.23202	2.98046	0.509144
ZNF280D	-3.26027	5.06311	0.509217
HAUS4	-3.40184	6.99833	0.509432
COL27A1	1.06271	9.17388	0.509509
RNF208	3.52725	4.09271	0.509524
CARHSP1	2.24046	5.64831	0.509548
ANKRD9	1.49587	6.81604	0.509566
CDC27	-4.05994	3.01763	0.509704
PRIM1	3.63783	6.21212	0.509739
PUS1	-4.00878	3.0917	0.509795
GLMP	3.7542	4.03347	0.510333
NTAN1	3.83293	3.47172	0.510443
CEP135	4.18629	2.00287	0.510629
XAF1	2.87858	7.21629	0.510694
HERC6	-2.79036	3.86215	0.510705
MYL9	-3.6179	1.47612	0.510741
NIPA1	3.76876	1.67813	0.510999
FBXO4	-4.81042	4.6034	0.51102
XPNPEP1	2.02358	6.8346	0.511033
THUMPD3	-3.45116	6.22819	0.511089
NAA15	2.408	5.87358	0.511154
LAMTOR1	-1.59346	7.8721	0.511255
RIBC2	3.84276	-4.3865	0.511271
RPN1	-3.06073	2.21769	0.511444
MTG1	-2.19275	5.97049	0.511449
TEX261	-3.71499	2.02642	0.51162
PRR11	-3.39197	2.88514	0.511643
ZNF138	3.84758	3.36264	0.511774
ISM1	-2.5869	4.15632	0.511978
CA5B	3.4197	-0.27124	0.512032
MTMR1	1.71749	7.20661	0.512072
SYNCRIP	-3.55036	-1.40356	0.512182
ZDHHC12	2.20551	4.6274	0.512403
ATP12A	3.70341	2.76797	0.512535
TFIP11	-2.27264	6.73154	0.51254
ORAI3	3.29396	5.23219	0.5126
SYNC	-3.20814	2.94251	0.512763
STOML2	2.11745	5.63086	0.5128
LIN7B	2.71343	3.63347	0.513138
RTF2	-3.14214	4.11381	0.513148
PHF11	2.41652	7.88157	0.51319
STXBP3	1.99886	6.83983	0.513219
NFIA	3.01537	4.96233	0.51338
NEMP1	2.58509	6.51329	0.513478
PLXDC2	-3.29684	6.00357	0.513659
GPR157	2.21393	6.8749	0.513825
RAD54L	-2.86342	4.43713	0.513857
PIGM	-3.07795	4.2737	0.513926
NSUN6	2.96748	4.82836	0.513984
SHCBP1	-2.7804	7.01551	0.513998
HDHD2	-3.34333	1.76751	0.514036
LOXL2	-3.83	0.280568	0.514264
PTPRS	1.48764	9.19593	0.514359
EIF2AK4	3.91387	2.50229	0.514421
SLC9A3R1	2.77626	6.4535	0.514653
EAF1	-2.57418	2.73334	0.514787
NAB1	-1.76118	7.60234	0.514812
IRF1	-3.07774	5.00297	0.514843
PSMB9	-3.05243	6.36251	0.514867
STX1A	4.2672	-0.64289	0.514899
SLC26A5	3.69515	3.65753	0.514981
TUBGCP2	3.01914	6.84945	0.515012
TTC4	-3.59768	0.513918	0.515062
SDHAF3	-2.69293	4.87196	0.515069
KLHL36	-2.7111	5.44646	0.515378
PLCG2	-4.06178	-0.497556	0.515764
CXADR	-1.79556	7.8665	0.51577
CHD1	-3.4013	6.52961	0.515799
SH3RF2	-1.47992	8.32827	0.515844
NAPG	-2.81417	5.37926	0.515844
IBTK	2.76537	4.07154	0.515927
ZNF605	2.82785	3.41845	0.515971
PIP4K2A	3.58112	4.0477	0.516031
BUD13	-2.37065	4.78127	0.516086
NDUFS2	-1.91355	7.1356	0.516165
SAMD4B	-2.30903	5.04319	0.516336
RRP1B	-4.33069	1.75349	0.516466
UBE3C	-1.81424	7.39793	0.516663
BTG2	-1.78748	8.25085	0.516801
C9orf78	1.99533	6.53768	0.516853
DHX8	-1.75187	7.28133	0.517082
CGNL1	-3.76883	-1.69149	0.51709
CLIC1	-1.80999	7.88126	0.517093
INCA1	-3.61792	-0.512569	0.517252
KATNAL2	-4.78157	-1.80848	0.517256
IQCE	3.89125	-1.44228	0.517268
HSPA5	3.27065	4.40562	0.51728
CDKN2AIP	2.79688	5.8748	0.517333
HSPB11	-3.63182	6.09079	0.517353
MXD4	-1.53432	7.36509	0.517396
TMEM41A	-2.47482	5.27649	0.517508
CCDC92	3.74034	5.87664	0.51751
DCTN4	2.16865	6.23934	0.517544
LPCAT1	-3.19492	7.25837	0.51759
RAB10	-1.71975	4.93241	0.51781
LIAS	-3.84117	5.13838	0.51783
ILF2	-3.47004	7.23651	0.518
PORCN	3.08151	3.42878	0.518039
UBE2D3	1.73911	8.20237	0.518107
BAHD1	3.38246	1.03713	0.518136
SON	-1.75783	7.77257	0.518241
CLTC	4.03842	3.99438	0.518284
ZMYM6	-2.51082	5.35961	0.518298
TBC1D10A	-3.62709	3.94458	0.518357
ATAT1	2.34213	5.68281	0.51845
CNTLN	-3.28329	6.27339	0.518553
CRYAB	2.18956	6.38603	0.518651
NMT1	2.46406	5.33372	0.518817
ACADM	4.24674	0.574966	0.518832
RBM15	-3.13834	4.35409	0.518901
MLLT6	-1.92507	7.58526	0.519202
PIGF	3.6912	3.98118	0.519209
SMYD2	-2.27274	3.47904	0.519308
GTPBP4	-3.08601	5.61478	0.519418
CLDN12	-2.8678	2.77866	0.519427
PPP6C	1.78781	7.83793	0.519483
ATP5F1C	-2.09068	6.45671	0.519665
VGLL4	1.45875	7.71274	0.519737
ESD	2.48263	6.00867	0.519876
MEGF8	-1.93531	5.91793	0.52003
HSPBAP1	4.05525	3.60009	0.520052
LRRC32	-3.62762	-0.834689	0.520288
LYAR	-3.14358	4.17298	0.52036
CORO2B	-4.68229	-1.14602	0.520375
JARID2	3.18856	1.65654	0.520921
PDGFRA	4.39254	-0.581089	0.521186
E2F1	3.39672	3.52346	0.521368
LETM1	3.82283	5.50623	0.521551
GATAD2B	2.31037	6.10136	0.521574
YARS2	-3.37631	6.18419	0.521632
ANKMY2	3.58336	4.46228	0.521843
CYGB	3.69525	2.13567	0.521844
CBX8	-3.17322	2.95597	0.521941
TTLL4	-1.83775	5.77156	0.522315
C16orf91	2.12263	5.04586	0.522322
CFLAR	1.47832	7.4187	0.52248
C1orf112	4.39217	1.57857	0.52252
ZC3HAV1L	-2.55486	3.98153	0.522534
MAN2B1	2.61174	4.08864	0.522563
CFAP70	3.28147	3.67601	0.522761
UBFD1	-2.7587	4.91218	0.522829
DAXX	-2.56863	6.78607	0.522847
TMEM185B	-2.88748	6.7071	0.522891
NTHL1	2.57727	5.56705	0.522925
ZKSCAN4	-2.58149	4.62972	0.522936
KRTAP5-5	4.33232	-4.6916	0.523062
WDR53	-3.41582	4.91279	0.52318
PROM2	-1.48093	7.96502	0.523266
LYST	-2.51645	6.96066	0.52333
RUNX1T1	4.24212	-0.958647	0.523418
KIAA2013	1.923	6.89316	0.523457
CBLL1	-3.68359	5.73467	0.523582
CXorf40A	3.23962	3.39304	0.523618
AP3M1	-3.57214	4.54407	0.523662
FCHSD2	-2.4455	6.72812	0.523691
RYK	-2.14441	7.14899	0.523698
TSEN15	3.50239	3.13104	0.523801
OIP5	-2.98386	2.64767	0.524011
RABGAP1	2.06837	5.94718	0.524296
COL12A1	-2.7136	-0.00971176	0.524374
TTN	-3.55683	-4.22427	0.52448
ING3	-3.97795	-3.64655	0.524523
ARMT1	-3.94992	-1.40322	0.524549
SLC6A19	-3.60365	-1.2113	0.524652
DUSP15	4.18053	-2.41033	0.524676
PRR5	-2.67945	5.29549	0.524702
ABLIM3	-3.28368	1.72882	0.524749
LY6G5B	-2.91091	7.77327	0.524834
RDH10	-2.65772	4.35075	0.524844
SCLY	-3.54109	3.66405	0.525013
TBX6	-3.26093	6.23417	0.525022
GNAI2	-2.31258	5.21172	0.525072
ACSS2	2.62656	2.65425	0.525098
THAP2	2.53652	5.26899	0.52512
TSEN2	3.46032	8.15039	0.525289
EIF3E	-0.0954493	-0.694343	0.525312
PRPF19	1.72272	7.34488	0.525606
BEST4	-3.38006	-4.63245	0.52568
FBXO46	2.07533	6.89307	0.525682
DNAJB5	4.36774	-4.66021	0.525688
CYSLTR1	0.247952	0.529158	0.525783
EPHB6	-0.952146	9.43734	0.525869
XPO1	-2.81615	3.40234	0.526029
LCAT	-3.40105	4.85094	0.52605
PARS2	3.82744	2.14032	0.526255
MIPEP	-2.14302	6.15337	0.526368
R3HDM1	1.59932	7.3648	0.526594
DNM1	-2.75858	6.3743	0.526602
PIK3CA	-3.82572	1.33375	0.526934
GCG	3.9757	-1.98485	0.527043
EYA3	3.17775	5.9923	0.527055
OPTN	1.05596	8.46891	0.527124
CXXC5	4.30032	1.30963	0.527143
ANKRD53	3.24554	2.71337	0.527213
ZNF622	2.42168	6.22098	0.527267
SRSF1	2.86856	5.31783	0.527313
IQCD	3.09097	4.07475	0.527343
CHMP4A	-2.06049	5.17443	0.527472
EPB41L3	-3.4208	1.20321	0.52753
SF3B5	2.54156	4.08745	0.527562
SESN3	2.513	6.18514	0.52762
MSMO1	-2.90313	3.5489	0.527676
TEC	2.72902	4.78039	0.527781
NELFB	1.82581	6.45966	0.527812
ZSCAN29	-2.3927	5.52732	0.527814
QRICH2	4.2201	-4.7323	0.527818
CRTC3	-2.69658	6.30635	0.527889
CPA4	-2.24292	5.81365	0.528008
NXT2	-2.67246	5.90396	0.528017
FNDC3A	-3.26109	2.78685	0.528031
TUSC2	3.88826	1.73647	0.528061
ZNF493	-0.0901491	3.36477	0.528085
RHOD	-1.89074	5.86915	0.528249
HIP1R	-2.88774	4.39882	0.528274
S100B	-3.84607	3.73081	0.528277
GGT7	-2.59335	6.55101	0.528396
MCF2L	-1.79606	7.50672	0.528419
SPATA2L	3.32876	2.05711	0.528702
ZNF488	4.60016	-4.02318	0.528712
CBX3	-1.90929	4.82442	0.528738
CDKN2B	2.50942	3.95329	0.52881
POU3F1	1.36258	8.02377	0.528818
C1orf74	3.78645	3.00917	0.528897
SLC48A1	-3.57623	5.01989	0.529055
ILF3	-1.71953	6.52794	0.529155
HELLS	-1.62015	7.22472	0.529191
ZNF84	-2.05339	6.16646	0.529212
TASOR	-1.97262	7.12067	0.529263
NDUFB2	-2.23134	5.72632	0.529346
MARCKS	-1.95539	7.45053	0.529474
PXDC1	-3.18776	2.67496	0.529589
COA8	-3.22821	6.60855	0.529789
CCDC125	2.20591	5.69127	0.529823
PCOLCE	3.53083	-3.76866	0.530039
TBC1D2B	-2.89758	5.42123	0.530095
ARMH3	1.80702	6.75278	0.530305
QKI	-3.47141	5.63953	0.530533
S100PBP	2.34993	6.25159	0.53058
TRDMT1	-3.29729	4.26708	0.530594
SF3A1	-3.52799	7.18105	0.530741
OSGIN2	4.32511	-2.28605	0.53094
NUP107	1.7988	6.8598	0.530947
SPTLC1	1.90652	7.92511	0.531303
KIF21A	2.36298	4.05203	0.531396
SH2B1	1.77001	8.31104	0.531432
GALNT6	-3.48422	-2.2995	0.531562
LRRC8B	2.89837	1.93839	0.531593
TMEM86B	-3.00928	1.43717	0.531791
DTX3L	-2.52968	7.25672	0.531901
SBNO1	3.35742	4.90878	0.531985
USP33	-4.22203	5.478	0.532117
NUDT19	2.31259	6.12702	0.532159
MTMR11	2.11838	3.35815	0.532182
TTLL5	-1.58271	7.8494	0.532188
EML1	3.92857	4.21356	0.532247
TM2D2	3.36669	2.56881	0.532329
MOB1B	3.71169	3.06053	0.532595
PHF20L1	-1.4286	8.12739	0.532603
SLC12A9	3.2669	4.67371	0.532681
USP48	-2.83492	5.3373	0.532849
EPN3	2.45027	4.61132	0.532951
ZNF778	-2.47878	6.53212	0.532959
P2RY14	-3.59139	-1.71932	0.533007
VSIG10	-3.53468	2.75276	0.533054
NUFIP1	-3.10481	3.94517	0.533057
TTC28	-4.07692	-0.029946	0.53313
APEX2	-2.60296	7.56341	0.533341
KCTD20	1.92741	5.23813	0.533639
PBX3	-3.44523	3.02965	0.533679
RARG	-1.17924	8.67424	0.533732
SLC25A26	-3.18379	5.5095	0.533806
SSNA1	-2.65726	4.42662	0.533842
CLK1	1.24146	8.41736	0.53406
OSGEP	-3.38536	5.14202	0.534122
MITD1	2.28043	2.50369	0.534268
FRMD4A	-1.6837	7.27762	0.534427
ZDHHC16	-1.43836	8.85003	0.534506
TOMM40L	2.25493	4.99444	0.53455
ASMTL	2.91221	4.60325	0.534555
CLSTN3	2.49821	7.27084	0.534584
ARV1	1.91616	6.4066	0.534835
SLC31A1	2.6509	5.09674	0.535033
CNN2	0.920712	9.23348	0.535228
NCKAP1L	4.10072	-2.91712	0.535436
PGRMC2	-1.75884	6.17635	0.535469
CAPZA1	3.32879	1.85136	0.535542
GALNT4	-3.34727	0.486672	0.535567
STK4	-3.61803	6.00993	0.535581
TMEM254	1.87002	7.04693	0.535876
CP	3.96817	-2.88992	0.535891
OSTC	3.6164	-4.40697	0.535905
GCLC	-2.1022	7.20914	0.536141
ZMYND19	-1.83011	6.40799	0.5362
SMIM20	-4.22194	4.37812	0.536205
HNRNPH2	-0.0789591	3.01931	0.536289
KRT14	-0.430195	11.3873	0.536387
ZC3H15	1.64215	6.99299	0.536483
FZR1	-2.27997	6.14985	0.53649
TSR1	-2.30888	6.21048	0.536491
BLOC1S3	1.96763	7.44626	0.536573
POLD4	2.1706	5.70426	0.53678
PGAM1	-1.88714	8.28199	0.536853
ATG9B	3.35547	1.42712	0.536866
TIGD2	-3.08012	-3.29436	0.536953
RBSN	-2.03435	6.01984	0.53719
SLC23A2	1.93515	5.69268	0.537235
POLH	-2.60274	5.78449	0.537279
SUV39H2	-3.46841	-2.38618	0.537401
TONSL	2.89432	6.01611	0.537408
AARSD1	-2.31977	5.7912	0.537455
BRCC3	2.79683	6.44139	0.53769
VPS28	-1.5593	7.13085	0.537819
CENPW	-3.28641	3.60203	0.537867
ZNF585A	-3.20435	5.11372	0.538144
SCO1	2.7565	5.32383	0.538255
OXLD1	2.23106	6.6161	0.538291
LRRC75B	1.94279	7.17888	0.538307
MMADHC	-2.68982	6.74141	0.538319
PLPP3	3.54275	1.66968	0.538351
JOSD1	-1.87233	6.44309	0.538367
TAF11L14	-3.40633	-4.32711	0.538419
GBA	-3.623	6.45866	0.538456
ADGRB2	-3.29745	-0.0615848	0.5385
PPA1	2.56876	5.14847	0.538631
OGT	-1.21496	8.54518	0.538718
PLXNB2	-1.70895	6.97563	0.538721
SH2D4A	3.20654	3.05595	0.538749
EIF2B3	2.86112	5.3782	0.538779
ROBO4	-3.43874	-4.14482	0.538954
ALG14	-1.09633	2.73561	0.538962
LAMB2	-2.01418	6.36173	0.538978
TTYH3	-3.36427	5.8759	0.539353
CNOT2	-2.13972	6.5236	0.539366
TMEM178B	3.92347	-4.21864	0.539608
CTBP2	2.22675	6.35732	0.539698
CHRAC1	3.65139	5.27107	0.539704
BBS10	-2.32499	5.37346	0.539706
GDAP2	1.94773	6.70932	0.539804
CXorf56	-2.90593	5.17948	0.539888
ANKRD27	2.27944	6.17871	0.540024
FP565260.1	3.24933	5.71517	0.540042
ANKRD42	3.3981	5.20212	0.540224
SUGP1	-3.16409	4.51304	0.540704
RAB3GAP2	1.45368	7.78391	0.54072
KLHL21	-1.55605	7.10897	0.540746
ZNF467	-2.65821	1.62716	0.540788
AKR7A2	-2.29856	4.83712	0.54079
CXorf38	-2.75153	4.56945	0.541036
ARHGAP30	3.2229	-0.287844	0.541095
PPP1R3G	2.29277	5.67338	0.541152
UBE2B	1.54874	8.19585	0.541201
KDM5B	1.79955	6.2358	0.541229
SPRY1	-1.43191	7.49359	0.541244
CHTOP	-1.29481	8.26326	0.541253
ATP1B3	1.18487	8.52677	0.541295
ARHGAP10	-1.88828	5.10211	0.541311
TOMM20	-1.06011	8.4668	0.541329
PRDM10	3.58862	5.58554	0.541355
FAM234B	-2.96339	3.20046	0.541398
NUDT8	-2.87915	5.6567	0.541472
BCL2L11	-3.42372	-4.54079	0.541492
CCZ1	-2.64752	3.48545	0.541666
RDH13	-2.92997	4.57108	0.541726
FAM131A	-2.45331	5.4083	0.54188
SEC62	-2.54063	7.00117	0.542111
TRPV6	-3.56433	2.22227	0.542318
SLC49A4	-2.39435	4.84928	0.542418
PTOV1	-1.817	5.45328	0.54244
HPF1	2.31873	5.94634	0.54247
ZNF674	-3.26986	5.79973	0.542471
CFDP1	1.10672	8.28924	0.54249
SPTY2D1OS	2.28246	5.64894	0.54267
DDIT3	-3.42688	3.97203	0.54269
MLLT1	-2.0867	7.19325	0.542709
PYCARD	-1.9759	7.67952	0.542718
SNX7	3.52466	-4.62466	0.542803
RNF19A	-1.77075	7.40554	0.542837
AVEN	1.82876	5.72651	0.542845
ZNF626	3.24894	2.91289	0.542866
ACTR5	3.83739	2.11466	0.542919
ZC3H18	2.30118	6.10382	0.542921
CKAP4	-2.24994	4.90519	0.542959
KCNC3	-3.00391	0.792833	0.542999
DNAJC2	2.54988	5.83283	0.543028
ZNF296	-3.251	1.37503	0.543149
DUOX2	4.11683	1.44848	0.543163
ZBTB2	-3.13824	5.15223	0.543193
CRLF3	-2.04991	5.6838	0.543284
PHOSPHO2	-2.61685	3.25941	0.543305
FGFR2	-1.39443	8.19701	0.543334
PIK3R2	-1.33955	7.02003	0.543414
C7orf26	-4.00035	5.96758	0.543455
KATNA1	3.93055	3.57499	0.543521
HTATSF1	-3.8963	2.79102	0.543583
SLC7A7	3.37512	0.40475	0.543694
ARHGEF35	-2.43761	6.3676	0.543733
KIF13A	1.87023	6.58781	0.543779
LARGE2	-2.56259	6.03355	0.543816
XPO5	-2.61933	6.50348	0.543828
SERPINA1	-3.52885	-4.40977	0.543861
PDCD7	-3.16818	-1.37051	0.543923
HDGFL3	3.63539	2.65355	0.544142
HIST3H2A	3.06531	6.00665	0.544201
ARNTL2	2.37118	5.62029	0.544208
CERS6	-1.69205	7.56554	0.544403
ACP2	-3.81039	5.57042	0.544414
AURKB	2.83081	4.54928	0.544503
FCHSD1	-2.26829	5.57006	0.544562
ZNF101	-2.28854	8.12208	0.544563
CDH20	-3.46684	0.619658	0.544573
TTC39C	1.39357	8.78606	0.544712
GYPC	-2.8644	2.99234	0.544721
CPEB3	2.17333	5.71207	0.544768
CIR1	-3.1847	5.08026	0.544855
DBP	1.5696	7.47622	0.544914
BTBD8	3.63963	-4.392	0.54499
DAP	-2.23393	6.66286	0.545017
CHCHD10	-1.92592	5.93751	0.545044
NFATC1	2.80404	6.34695	0.545071
DEDD2	-3.07751	2.90643	0.545088
PDCD6	-2.53959	5.01427	0.545105
RXRB	2.02038	4.7831	0.54511
MAPK15	-3.2317	2.564	0.545187
S100A7L2	-2.83969	3.67467	0.545234
MC1R	3.50056	4.81773	0.545238
CTSF	-3.22849	4.62689	0.545316
HSPB1	0.56101	10.5903	0.545383
DNAJA2	-1.49214	7.55991	0.545527
RNF40	-2.35676	7.32637	0.545595
CLASP1	-1.9094	6.69136	0.545633
NEIL2	-2.065	6.97835	0.545801
RNF130	2.51035	4.76394	0.545982
PHF2	-2.75232	6.29171	0.546019
PFN2	3.94787	-4.82666	0.546157
YIF1A	-2.35912	6.89051	0.546159
NAA50	-3.52055	-1.95529	0.546174
SUFU	2.78066	4.79799	0.546184
TM2D1	-1.62549	6.96736	0.546222
PLCH1	2.97643	3.12099	0.546242
A4GALT	-3.36648	-4.57069	0.546281
ZNF700	-2.53714	1.83327	0.546342
PNPLA6	-3.10807	6.55675	0.546438
AMACR	-3.33045	-4.64939	0.546523
AQP3	-0.416956	11.5039	0.546639
USP22	-2.30216	5.18181	0.546668
TNPO3	2.14872	6.53444	0.54677
KLK7	-2.86407	6.29352	0.546827
FAM24B	-3.97365	0.395763	0.547123
RTTN	-2.63868	2.69332	0.547294
CTNNA1	-1.89527	6.97868	0.547308
AAK1	-2.80578	2.40636	0.547324
TEX11	-3.14552	2.8963	0.547352
DCTN6	2.94061	4.82575	0.547362
SIAH2	-2.62663	5.20799	0.547435
ATG2B	-2.38251	5.38316	0.547505
CIRBP	-0.58169	10.5392	0.54762
FBXW4	-2.55859	1.7929	0.547722
GPX5	2.65057	5.12576	0.54777
CTSD	-2.34493	5.40424	0.547891
ARHGAP23	3.27436	4.33993	0.54797
D2HGDH	1.99129	7.83881	0.54798
KDM2A	-1.86115	7.33807	0.548131
IRF6	-3.30387	5.24281	0.548155
UQCR10	2.10144	6.79022	0.548182
ZCCHC7	-1.67082	6.53439	0.54822
SEZ6L2	2.97651	4.85114	0.548321
SLC47A1	-3.34294	5.90257	0.54872
LRP5L	3.01068	-0.623046	0.548723
THG1L	3.44399	3.11902	0.548744
CAPRIN1	-2.46922	6.19698	0.548761
ZCCHC14	2.20885	7.12185	0.548913
PANK1	3.43102	4.62032	0.548927
SNAP47	3.21365	5.29645	0.548975
ALKBH8	3.10784	2.35357	0.548996
PALM3	-3.67686	-3.61099	0.549029
ATP6V0D1	-1.3522	5.45471	0.549104
USB1	-3.28003	7.14158	0.549148
CADM4	-2.47614	7.23473	0.549338
PLA2G7	-3.43381	-2.07346	0.549403
MARCKSL1	-2.75957	5.56287	0.549424
TACC2	1.26935	8.72163	0.549532
CDK20	-3.22704	2.08079	0.549607
FARP2	1.81946	7.14408	0.549716
VSNL1	3.45822	4.90844	0.549759
FDPS	3.41538	5.59805	0.549865
ABL1	-3.38723	6.48308	0.549868
GATM	-1.21028	8.80763	0.549878
INSC	3.35824	2.01275	0.550359
IMP3	1.87399	7.01112	0.550406
TNFAIP8L1	-2.95039	4.97227	0.55047
HOMER2	-3.08142	1.91712	0.550552
TMED8	2.5931	5.4606	0.550599
ELP6	3.22104	5.30131	0.550667
DERA	2.9425	6.37309	0.550742
NFKBIB	-2.51145	2.92541	0.550858
FAM126B	1.94408	5.83261	0.550922
TMEM51	-3.52436	5.53891	0.550999
PLLP	2.66044	4.7044	0.551134
ABCA9	-3.33398	-5.02544	0.551202
FOXP4	-4.16992	-3.88146	0.551335
ZNF827	-3.7898	3.90532	0.551476
HERC4	-2.02062	6.57412	0.551521
DEXI	-2.01751	5.48056	0.551625
TRIR	-1.39361	8.00231	0.551628
ADIPOR1	1.04674	9.07805	0.551673
KHSRP	3.03267	7.33596	0.551731
ZNF658	0.123	4.97819	0.551767
CGN	-3.30148	0.998601	0.551819
TM9SF1	-2.31324	6.75894	0.551824
CADPS2	3.3452	3.38334	0.551878
SORD	-2.97102	5.44072	0.551923
CDRT1	-3.29463	-4.61171	0.55207
ENDOG	-2.35064	6.56454	0.552158
TGFBR3	3.77625	5.1126	0.552213
CDC23	-2.70808	3.3693	0.552239
GIT2	1.66628	7.33024	0.552313
MCTS1	2.97742	6.16324	0.552381
PPP2R5C	-3.30918	5.6765	0.552402
RSBN1L	-2.31144	2.38932	0.552442
ABTB1	-1.64066	7.50926	0.552539
MFSD14A	-1.43515	7.06797	0.552836
DBI	-1.42982	7.88399	0.552837
KCTD15	1.50276	8.20027	0.553077
CD53	-3.19015	-4.00412	0.553319
PLXNA2	-3.72234	0.0672879	0.553355
FBXL19	-1.80858	4.97799	0.553389
KHK	4.27138	-0.197785	0.553558
ZDHHC24	2.3076	3.33382	0.553613
TRPT1	1.77061	7.12363	0.553634
LYZL6	-3.03617	0.708532	0.553827
SCARF2	-2.70261	4.98505	0.55389
CNOT4	-3.64239	2.64276	0.553981
INTS10	4.05161	3.56321	0.554089
THBS2	-1.82574	7.87541	0.554194
PRDM2	2.11578	7.66414	0.554205
GEMIN7	2.34814	7.51645	0.554227
SLC25A16	2.78521	2.98811	0.55428
C20orf144	-3.17757	0.0559354	0.554294
FAAP20	-1.39221	7.41961	0.554296
CLCN3	2.61431	6.99687	0.55436
WDR13	2.0105	6.59899	0.554407
GAL3ST4	-2.32408	5.75374	0.554428
WDR25	2.52074	3.05635	0.554687
PARP11	-2.4007	5.17982	0.554817
UGT1A5	-2.4007	5.17982	0.554817
CEP128	-3.01134	6.58402	0.55502
ARHGAP9	-3.25994	-4.62981	0.555024
ELOVL5	-3.03678	1.66615	0.555117
DAZAP1	-1.76146	7.77199	0.555463
HES1	2.77453	4.1821	0.555786
SELENOF	-1.42113	8.61458	0.555789
PPP1R13B	1.61282	7.50841	0.555894
ARRB1	-2.27799	7.10123	0.556001
TNFSF14	-2.953	1.82905	0.556016
PSMC3	-2.26649	5.67961	0.556148
LMF2	-1.6887	7.36621	0.55618
RUFY2	3.62265	1.95278	0.556465
ARHGEF39	-3.27632	1.19393	0.556477
API5	1.03507	8.93006	0.556626
STMP1	-2.15539	5.12377	0.556627
MRM1	-3.12539	-4.99761	0.556638
ARSB	-2.5301	2.83981	0.556781
AVL9	-2.08454	5.45108	0.55697
GPR135	2.94197	4.68949	0.556982
C1orf52	-1.86655	5.54824	0.557028
DDAH2	-1.99611	7.50544	0.557054
FAM133B	2.96114	2.91783	0.557057
DDX42	-1.52953	7.01261	0.557414
OPA3	3.38282	3.92096	0.557469
GCC2	1.9968	5.95754	0.557558
FAM168B	1.9027	6.89027	0.557631
TRIP12	-1.79213	6.31364	0.557836
FOXQ1	-1.8052	6.49453	0.557924
NEK7	-2.37936	4.34906	0.558024
PPP1CB	-2.87488	5.74872	0.558212
FAT1	-1.89012	6.84259	0.558328
PTDSS1	-1.84429	7.42632	0.558354
SNRPD1	3.40597	6.10118	0.558432
BICD2	-1.64813	7.28812	0.558707
WWTR1	2.95194	4.70124	0.558791
ZBTB11	2.1332	4.63872	0.558826
GTF3C6	3.23201	0.808596	0.55883
RTN3	-1.15869	8.6439	0.558857
EMP1	-1.32371	8.25809	0.559039
SNRPA1	1.90218	6.05598	0.559062
KYAT3	-4.20521	5.68813	0.559323
CDR2L	-3.79546	-4.7033	0.559467
HMGN1	-2.19529	6.29957	0.559487
PRELID3B	2.04807	6.48708	0.559577
WDR89	-2.92818	5.84436	0.559641
ZMYM3	-2.37698	6.53687	0.559664
MED9	-3.09373	5.12851	0.559675
FMC1	-2.1105	3.9242	0.559701
MAFK	-1.62123	6.26496	0.559819
TNFRSF19	-0.884368	9.16882	0.559862
RBFA	-1.44894	6.91712	0.560021
WDR77	-1.86778	6.08351	0.560068
PSD4	-2.45798	4.91642	0.560077
ASF1B	3.52477	-0.075627	0.560117
LDLR	-2.106	5.71731	0.56017
SEC22A	-2.04591	3.86517	0.560354
RABIF	2.3097	4.91628	0.560453
DUOXA1	-2.352	6.27584	0.560567
ODC1	-3.40107	2.01479	0.560643
MFHAS1	-1.64983	6.96268	0.560709
HMGXB4	3.25777	1.85386	0.560787
DNAJB4	1.83131	5.74753	0.560957
KLF8	-3.05364	3.69704	0.561038
FDX1	3.53013	3.99479	0.561196
FGD4	3.94272	-4.74387	0.56137
SMPD1	-2.75423	4.50341	0.561477
MDM4	-1.3605	7.76142	0.561539
DNAJC21	2.26258	7.42014	0.561689
TOGARAM1	-1.70952	7.17524	0.561844
C16orf46	-3.35206	0.741467	0.562015
ZDHHC23	-2.41518	4.02611	0.562158
NDUFS3	-2.20662	6.06427	0.562291
HEXIM1	-3.27457	4.03484	0.562298
TRIM35	-1.98699	6.12269	0.562304
SLC9A6	-3.04223	-4.78037	0.562392
PABPN1L	-3.47299	-4.2324	0.562635
NUP98	-2.05921	7.33539	0.562662
CARD6	-3.36665	-0.210177	0.562698
STARD3	-3.05556	7.05212	0.562836
GTF2H4	2.57795	5.39723	0.56297
RABEP2	1.62009	8.03541	0.563021
RHBDD1	3.20811	4.29575	0.563066
DNAJC15	3.29954	6.0601	0.56309
RTN2	3.30464	-4.55571	0.563293
NBPF20	-2.50948	3.37544	0.563312
TTC8	3.49335	0.990557	0.563491
RSRP1	1.23524	7.7087	0.563563
EXD2	-2.40758	4.2501	0.563638
BCL9	2.16847	7.51927	0.563654
BAX	-2.58782	5.0018	0.563691
CXCL10	-2.74313	4.68813	0.563733
BARD1	-3.04656	5.28815	0.564037
KRT77	2.50339	7.29622	0.564161
TM4SF1	2.72569	3.80527	0.564188
ZSWIM6	3.2934	4.30908	0.564191
HEXA	-3.1233	3.97367	0.564216
LENG8	-1.00462	9.15702	0.56432
TBC1D20	-3.04146	5.82965	0.564353
KIFC1	-1.90104	5.59132	0.564606
CDK3	-3.41547	5.59185	0.564624
NUBP2	-1.79832	7.67323	0.56466
C1orf162	-2.88314	-0.546495	0.564696
RAB23	-2.55386	3.25765	0.564735
KIF3B	-3.08816	3.44395	0.564758
TRPV4	-3.0181	4.46202	0.564777
ZSWIM5	-2.39917	4.16135	0.564834
PAQR4	-2.10744	6.59501	0.564853
SUPT6H	2.32601	6.44009	0.564869
SNRNP40	-1.88456	4.48062	0.564883
CSAD	1.76967	6.86845	0.564986
POSTN	1.57966	6.87816	0.565166
OBI1	-2.47108	5.29333	0.565291
KRTAP5-6	2.9059	2.14172	0.565446
STK25	1.83036	7.0309	0.565465
GFOD2	-3.06707	4.92176	0.565514
NDUFS7	-2.00091	5.97966	0.565582
TMEM241	-3.17548	2.42726	0.5656
L3MBTL1	2.55027	4.02473	0.565789
ING1	-3.36775	-1.33161	0.565998
REV3L	2.66204	5.4298	0.566071
TAF5L	-2.52064	3.99867	0.566311
POLA2	3.13996	2.84665	0.566329
CEP89	-1.71642	7.61333	0.566358
PSMB6	2.05108	4.36609	0.5665
CD14	4.22277	-1.79225	0.566571
NOLC1	-2.76734	2.4344	0.566611
FAHD2B	3.6247	-4.01897	0.566734
PPM1G	-3.57546	3.86854	0.566882
CLN3	1.90097	6.74146	0.566919
RBM38	1.84919	7.05138	0.567017
PASK	2.4825	5.20723	0.56717
BBS7	-2.5308	4.39298	0.567317
WDR37	-2.82623	3.48328	0.567431
DOHH	-2.75687	1.61579	0.567566
SOX21	2.25802	5.30904	0.56769
FAM98A	-2.00325	6.56713	0.567751
TBC1D22A	1.84047	6.91036	0.56779
SLC41A3	2.88797	-2.27922	0.567795
RABEPK	-2.03294	3.96737	0.567885
RAB6A	-1.24917	7.10331	0.567951
ASAP3	2.37423	4.37556	0.568149
CARD17	-2.47407	0.563128	0.568208
NKTR	1.29393	8.18695	0.568454
ESPN	-2.56988	1.63794	0.568459
SIRT4	2.71385	3.59623	0.568485
HSD17B4	-2.07682	6.01553	0.568628
BBS9	-2.83468	4.50939	0.568637
SNRPG	3.00769	4.38732	0.568647
ANKRD11	1.01656	8.60543	0.56897
NACC1	-1.77679	6.63675	0.569026
DISC1	3.25754	3.19146	0.569094
ZFYVE27	2.74879	5.84747	0.569145
MINK1	0.693212	9.59029	0.569163
BLZF1	-2.38471	6.47538	0.569522
TLE4	3.35946	4.32468	0.569784
SPIN4	-3.20002	-4.58762	0.569852
TAF6	-3.20706	5.37647	0.569987
MPZL2	1.99539	6.16029	0.57004
DICER1	-1.45003	7.55499	0.57004
RGL2	-1.68607	7.66318	0.570185
DDT	-1.33673	7.62622	0.570205
TOMM34	3.70352	0.893248	0.570273
SEMA3C	3.6153	4.62939	0.570615
ZNF202	-3.01565	4.68302	0.570872
ANTKMT	-2.54912	3.91979	0.571151
CHMP6	2.76018	5.41345	0.571208
SMAD1	-2.18132	7.06814	0.571449
CDK5R1	-3.31112	2.43355	0.571469
KLHL12	3.43811	2.22434	0.571624
SLC18B1	-2.06679	4.93881	0.571634
TPD52L1	-2.79502	3.40935	0.571644
SS18	1.93943	7.71006	0.571863
PKIG	-2.02111	7.08627	0.571868
NSD3	2.36142	3.51892	0.571986
PPM1D	-3.15886	-0.734224	0.571988
DNAJC25	2.64313	4.69507	0.571998
YY1	1.79947	6.42895	0.572032
TCERG1	-1.11596	8.87103	0.572094
MPIG6B	2.93528	1.61518	0.572119
RAB11FIP3	2.86193	5.79788	0.572214
ADIPOR2	1.64465	7.68406	0.572259
RNF122	-3.05059	-4.7404	0.572441
DCAF4	1.96831	6.51028	0.572485
BNC2	-2.16459	4.91206	0.57258
ADAMTSL1	2.90717	1.30056	0.572611
MIEF1	2.75182	5.00118	0.572681
ZKSCAN5	3.51857	-4.94863	0.572694
HMCES	-3.09281	3.24953	0.572728
ZNF785	-2.60357	5.83982	0.572848
RFX1	2.50566	3.88508	0.572925
ZNF273	3.00998	2.86453	0.57293
HENMT1	2.37075	4.16214	0.572994
SLC11A2	2.08042	7.74295	0.573187
PEX1	-2.57638	5.19309	0.573404
TSN	-2.68693	5.44328	0.573417
DERL2	-1.59091	7.2669	0.573456
GNPTG	1.31875	7.51731	0.573505
ZNF184	-2.61792	1.25812	0.573522
COQ8A	2.76488	5.80251	0.573609
NUP42	-2.2346	4.71978	0.573659
TRAPPC4	-2.09778	5.99462	0.573714
RAB14	1.54342	6.69488	0.573842
IKZF5	-2.95102	6.67215	0.573876
USP9X	-3.20081	5.9016	0.574023
NIPA2	2.71512	3.14258	0.574036
ALG1	2.7959	-0.839934	0.574056
ADCK2	-1.74299	6.95741	0.574168
EIF4E2	1.23144	7.88025	0.574179
FANCI	-2.60124	5.73769	0.574483
NDST1	-1.62116	7.32122	0.574697
RELL1	-1.75673	6.24471	0.574832
CHADL	-3.26259	-0.693047	0.574833
SHKBP1	-3.16211	4.42175	0.574959
GALNT11	1.81437	5.87996	0.574973
CCDC102A	-1.85469	6.54806	0.575013
ZNF589	-1.99553	5.57303	0.575132
ACSBG2	-2.98969	-1.92744	0.575132
ELMO3	2.53231	7.42365	0.5752
BTD	-2.68164	4.39715	0.575236
EPS8L2	-1.30488	7.41978	0.575251
ATP5F1E	1.57279	7.04637	0.575276
AHR	-2.35991	4.91984	0.57541
ZNF704	-2.98005	4.7396	0.575469
LEMD2	-1.89709	6.9026	0.575498
CUL2	-2.52025	4.92881	0.575542
CCNL1	-1.61142	7.63102	0.575562
CTH	2.48247	1.81071	0.575602
SPSB3	-1.07124	8.3469	0.575682
MCM10	-2.38448	3.22194	0.575719
C11orf45	-3.4827	0.664532	0.575755
C16orf74	-2.74638	4.23617	0.575766
MAP4K2	2.78309	5.39132	0.575935
DHX33	0.33764	2.99892	0.576024
ELP2	-1.69615	5.58949	0.576109
ARID1B	-1.31471	8.41638	0.576116
PDE2A	-2.96574	-4.62738	0.576183
ZBTB44	-1.70305	6.77055	0.576221
SFT2D1	-2.1403	5.35869	0.576243
WFS1	3.34714	1.82113	0.576448
DMBT1	-3.33447	-3.91497	0.576472
NACC2	3.22723	5.17684	0.576583
LASP1	2.35418	6.9836	0.576636
FAM32A	-3.08406	5.99679	0.576829
LRBA	-1.53175	7.11548	0.576997
CSRNP3	-2.29458	5.2077	0.577057
DAGLA	3.02049	-3.2066	0.577135
MADD	-1.57957	6.04874	0.57715
RELB	-2.68344	3.43747	0.577371
CCDC191	-2.68851	2.8227	0.577571
ELP1	-1.37629	7.28103	0.577858
SLC25A11	2.22497	6.25256	0.577887
ZNF140	2.41016	4.29478	0.577933
FGFR1OP2	-2.90084	4.64615	0.577995
PIEZO1	1.59822	6.70517	0.578172
FEM1B	-1.21023	8.03797	0.578188
CCDC85B	-2.04865	6.70239	0.578211
AKT1	1.11997	8.28768	0.578215
OXSM	2.40557	4.564	0.57844
CACUL1	-1.48414	8.32747	0.578467
ZNF669	-3.07005	1.46052	0.578481
TUBA4A	0.624419	10.114	0.578625
CCSER1	2.70634	4.9651	0.578697
MORN2	2.29132	5.18327	0.578741
KBTBD6	3.616	-3.25749	0.578743
CALCOCO2	1.44135	7.39461	0.578791
ESYT2	-1.58318	7.4896	0.578823
P2RY2	1.80588	7.11099	0.578837
FBLN5	-3.62902	-1.20671	0.578861
ZNF107	2.68298	5.30396	0.578987
EXOSC5	-2.21866	4.67081	0.579046
INSR	-2.87344	2.28729	0.579053
HBP1	3.42677	6.624	0.579396
RAPGEFL1	0.678545	9.69026	0.579397
TMX2	-1.74851	6.35649	0.579492
HECA	-2.37034	3.36863	0.579582
CCNJ	-3.1925	-5.01462	0.579923
TIMM29	2.72286	2.42084	0.579966
RAD54L2	1.67049	6.75184	0.580005
MAP3K7	1.9947	7.22386	0.580121
HRH2	-3.61682	-4.58316	0.580128
CAVIN1	-1.48279	8.09262	0.580148
CUEDC1	-2.00722	4.93885	0.58016
PIGS	3.06221	4.27201	0.58019
POP7	1.84688	7.34708	0.580243
F3	3.21118	-4.7177	0.580245
LGI3	-2.99976	1.24709	0.580261
RNF38	-2.676	5.99066	0.580276
FRAT1	-2.73679	1.56302	0.580536
RIMKLB	-2.84572	0.0793895	0.580553
TTC29	-3.1735	-3.27883	0.580719
CCT4	2.96647	6.07561	0.580736
PCF11	1.09225	8.08136	0.580882
VSIG10L	-3.20426	-5.00905	0.581006
ATE1	-2.31991	4.88407	0.581061
JUP	1.4029	7.94522	0.581095
STEAP1B	3.43843	-3.72448	0.581117
KIAA0930	-1.45413	6.36001	0.581134
SH3BGRL3	-0.927178	9.09999	0.581387
ARL6IP4	1.99766	6.83643	0.58141
SPTY2D1	2.7297	1.33722	0.581455
TMEM120B	-3.05807	1.841	0.581485
GADD45G	-2.13429	4.75723	0.581529
DDB2	-1.84248	7.21731	0.58154
PAK6	-1.79784	6.52953	0.581547
GPR161	-3.57445	-4.65644	0.581827
TNRC6B	2.03963	5.19325	0.581858
MIF	-1.9081	7.4354	0.582068
ZNF736	3.24672	5.23189	0.582094
PLA2G15	-2.3502	5.64879	0.582258
CAVIN4	3.39757	-4.98076	0.582273
CWF19L2	-1.93017	3.91001	0.582383
AKAP13	-2.05187	6.95595	0.582395
C16orf86	3.18955	3.4423	0.582509
TUBB	-1.60552	8.62558	0.582536
FHOD3	-3.07221	0.414407	0.582615
BPTF	1.55232	7.31831	0.582658
SFXN5	-2.39193	4.98981	0.582664
KLF4	-2.63154	5.44547	0.582707
GFRA2	3.36544	-0.988373	0.582756
FAM120A	1.09134	7.85974	0.582871
ZNF800	1.87019	5.76677	0.582914
CCDC122	0.251338	3.95515	0.583129
INCENP	2.08398	4.73703	0.583245
ZFAND1	2.36669	4.68622	0.583367
SMIM1	3.34844	-0.923697	0.583382
NRIP1	3.53449	0.357797	0.58344
MYBL2	2.36325	4.28134	0.583524
CSK	-2.51746	4.72766	0.583551
ZNF649	2.10497	3.87033	0.583562
TOP3B	-1.62204	6.89051	0.583655
CSTF3	1.17795	8.26137	0.583681
PCCA	-2.54574	3.83748	0.583897
ERCC6	-2.01636	5.93193	0.583956
TSTD1	-1.78812	7.23483	0.584222
GNAI3	1.39734	8.39257	0.584244
TEX14	2.41705	4.7615	0.584365
ZNF597	-2.97246	-4.54167	0.584515
NTPCR	-2.15538	5.61393	0.584627
ANKRD54	2.3588	7.415	0.584803
BRSK2	3.10817	-1.31587	0.584806
REXO4	1.99109	7.13657	0.584967
PLSCR2	-3.10187	-2.12689	0.585022
PXMP4	-2.32133	6.29236	0.585165
ERAP1	-1.54861	6.96963	0.585178
SMARCAD1	0.853879	9.27717	0.585335
MIEF2	-3.06654	-3.69829	0.585382
SLC25A43	1.4679	7.86101	0.58545
CNBP	-0.785934	9.19001	0.585468
SHROOM2	2.94863	2.51021	0.585514
SLC4A7	-2.71247	3.62521	0.585553
TBC1D9	-2.75133	2.93191	0.585596
FOXK1	2.41234	4.42395	0.58565
DUSP16	-1.58762	6.88826	0.58578
TCP1	-3.22037	1.67214	0.58579
PATZ1	-3.13139	2.27163	0.585933
ERI3	-3.17558	5.61788	0.585937
SPATA46	3.10667	-2.49208	0.585991
TRAF3IP2	-2.64369	5.91094	0.58609
SERINC1	1.07994	8.84244	0.586175
WIPF1	-2.20002	3.41456	0.58618
GCAT	-3.33995	4.80578	0.586272
PLXNA4	-2.19648	4.05006	0.586438
PLK4	2.58298	1.94435	0.586472
LRSAM1	-3.23068	3.74008	0.586485
HS3ST3B1	3.26108	4.06938	0.586617
PSMB2	-2.1171	4.09261	0.586649
PPFIBP1	1.13887	8.17357	0.586893
OR2G2	2.62456	2.70663	0.587091
ATP5MPL	-1.86872	7.40926	0.587207
TRABD	-1.47168	7.27145	0.587308
TFDP2	2.91447	5.59267	0.587361
SLC25A51	-2.58275	0.63287	0.587395
BRCA2	-2.37661	4.2842	0.587448
USP18	-3.04281	3.24129	0.587567
BLOC1S6	-2.23575	3.84457	0.587881
PTRHD1	1.31601	6.72325	0.588082
WRN	1.91644	6.051	0.588172
USP53	1.71162	6.78345	0.588348
CHCHD2	-1.88418	6.91093	0.588425
LTF	-2.64466	5.83827	0.588536
RTN4	-1.30985	8.12865	0.58863
CLTCL1	-2.30443	4.82887	0.588689
MPRIP	-1.78407	6.80739	0.588982
TOP2B	-1.78219	7.03159	0.58903
RNF220	1.57357	7.31502	0.589066
TBC1D1	-2.66814	-4.88877	0.589084
GATAD1	-4.05745	4.34237	0.589134
C5	2.69248	-0.367011	0.589164
TUBGCP5	2.08719	5.83063	0.589214
BRWD3	-2.13759	5.2362	0.589338
APOM	-2.3679	4.31416	0.589363
PPP1R12B	-1.20401	7.9414	0.58947
DDX6	-1.66963	5.5754	0.589815
RAVER1	-2.52404	4.76287	0.589968
CDC45	-3.33579	-2.34809	0.59008
GINS2	-2.85807	5.03697	0.590111
SPARCL1	-2.39394	4.3946	0.590111
KLK11	-1.1403	8.065	0.590311
RUNX2	-3.19774	-4.97188	0.59038
NDUFC1	-1.60147	7.50543	0.590481
SLC23A3	3.14723	2.48088	0.590537
ZCCHC2	-3.2423	7.02761	0.590644
MESP1	2.2962	4.63485	0.591016
FAM122A	-2.41731	4.33559	0.591018
ARHGAP27	-3.40219	3.38708	0.591046
FAM214B	2.40819	4.51378	0.591172
PAK4	-1.62685	4.81751	0.591225
FBXO27	2.95518	0.360912	0.591462
ADPRM	2.42515	5.50148	0.591546
PI4KA	-2.19565	2.77557	0.591631
BRF2	-2.65759	1.06641	0.591983
SH3BGRL	2.29453	3.86848	0.592008
CAMTA2	-2.06412	6.81881	0.592309
ARHGEF18	-2.51833	4.93983	0.592359
SP2	3.14556	1.46901	0.592461
FAM89A	1.6301	6.19703	0.59256
PPP1R16A	-2.68261	6.71894	0.592616
ALOX12	2.22497	2.8547	0.592635
TMEM129	1.63288	7.59251	0.592643
DMAC2L	1.79504	6.09324	0.592654
PCDHGB7	2.16011	5.89563	0.592822
ZNF668	-2.17888	4.22447	0.59289
TCTN1	3.37318	4.19665	0.592968
CCNL2	0.454494	10.8093	0.59298
OTUD6B	2.90859	6.17022	0.593103
USP37	2.84205	0.197643	0.59314
DCLRE1B	-2.72249	-0.337633	0.593228
SPRY2	-1.4819	5.13206	0.593253
ACSL5	2.94875	4.08512	0.593469
MAVS	1.34558	7.2545	0.593517
KPNA1	-2.04541	5.4483	0.593555
CENPO	-2.56923	1.21709	0.593577
EIF4ENIF1	2.87908	4.68554	0.593577
MMAB	-1.80132	6.2647	0.593789
EEF2KMT	-3.3966	4.04989	0.594027
AKIRIN1	-2.43715	4.70096	0.594088
ALG6	-2.05238	7.74051	0.594195
C1orf68	3.10941	4.73689	0.594228
CDK5RAP1	2.2365	6.06869	0.594233
ALDH4A1	-2.35289	4.56406	0.594238
SLC47A2	-2.49704	6.73635	0.594329
GART	1.98924	6.05565	0.594518
STARD3NL	3.21464	-3.4757	0.594633
CPS1	2.55638	5.52914	0.594964
ZNF764	-3.2676	2.3352	0.595033
ENSA	1.6682	6.03833	0.595083
FRK	-2.28471	5.36659	0.595124
ZNF23	-2.64827	3.45717	0.595154
SYNPO2	2.28686	4.93289	0.59524
TSPAN5	-2.97454	4.97393	0.595494
U2SURP	-1.57562	7.25083	0.595543
NOP2	-2.45068	2.75984	0.595571
MCCC2	-1.98834	6.55463	0.595677
CIB2	-3.01752	4.22887	0.595765
TNNT1	1.89026	7.23266	0.595817
MUC15	-1.65871	6.81096	0.595865
MTRES1	2.25697	7.77442	0.59596
DQX1	3.4395	1.72144	0.595965
USP46	-2.38066	3.12888	0.596142
SDCCAG8	-2.45694	5.32857	0.59621
PRR7	-2.15293	5.63764	0.596337
PYCR2	-3.52185	6.72198	0.596437
PPOX	-2.57314	3.27787	0.596572
ZMYM1	-2.60505	2.24009	0.596647
UBE2A	3.07166	3.08842	0.596766
ARF3	-1.85238	6.76074	0.596837
TRAF6	1.84786	5.13843	0.596847
SENP3	-1.46886	5.46708	0.596905
SIDT1	-3.10153	2.55931	0.596923
NIBAN1	2.15101	5.85522	0.597004
ATP11A	-2.21557	5.02182	0.59729
UBAP2	1.78607	6.91074	0.597342
SBSN	0.646325	9.99494	0.597399
MTFR1L	-1.89877	6.07022	0.597449
MCM4	-1.69219	5.87723	0.597483
BRD3OS	-3.53027	3.89403	0.597511
SPRED3	2.82096	2.05746	0.597688
YWHAZ	0.890719	9.11777	0.597703
GP1BB	2.47255	6.4397	0.597706
S100A13	2.66461	4.29921	0.597918
IGFL1	-2.75398	1.87785	0.597925
TEDC1	-1.41841	7.33396	0.597929
PSMG1	-1.91939	5.55686	0.59796
RGMB	1.50786	6.72601	0.598012
PRDX1	-1.74016	6.2066	0.598115
RAB40C	1.54571	6.98468	0.598149
F2RL3	2.45328	2.50349	0.598311
TNFRSF10A	-2.37389	3.31277	0.598376
OGA	-0.899786	9.16113	0.598602
SIX6	-2.77636	-4.71656	0.598794
NAT14	-2.03931	5.88044	0.59891
SRSF5	1.01256	8.77819	0.598946
NDUFV2	-0.96567	8.5596	0.599013
HR	-1.06591	8.49007	0.599299
UBE2C	-2.17507	5.89528	0.59943
OR4C12	2.90836	-4.78542	0.599467
CHD3	-1.15544	8.21898	0.599484
BOP1	-1.79329	6.59377	0.599532
PLRG1	-2.30069	5.46422	0.599564
ESAM	3.04542	-4.75596	0.599592
PXK	-2.60455	5.15221	0.599747
TRIM24	1.8044	4.89065	0.599772
CTSC	-1.76549	5.84817	0.599813
ZBTB20	-2.81851	4.50288	0.600075
CCDC57	2.10635	6.00689	0.600128
SLC10A7	-2.45236	7.27424	0.6002
IFT27	2.47028	5.75886	0.600224
TRIM16	-2.3007	6.70434	0.600411
GPR25	2.96234	-3.8492	0.600485
TAF13	1.67861	6.11197	0.600692
MT-ND3	-1.73595	4.61993	0.600693
CORIN	3.1976	2.36778	0.600937
HPS1	2.4102	3.23542	0.600995
CCDC137	-1.50441	7.05849	0.601152
COL3A1	-0.89354	8.62278	0.601343
CD164L2	-2.14962	5.38138	0.60143
SOS2	1.81304	6.70396	0.601511
NDUFAB1	-1.99171	7.08056	0.601628
GOLT1B	2.21597	2.15511	0.601855
DYNLL2	-1.28075	8.23647	0.601873
ACO2	1.72939	6.40129	0.602013
NME1	1.98136	6.46339	0.602102
KMT5A	-3.27838	5.16189	0.602258
LRRC14	-2.33018	5.28797	0.602279
SPC25	-2.35263	3.67401	0.602424
RSL24D1	-2.62603	2.36411	0.602482
APOBEC3C	-2.38876	4.80287	0.602587
ZNF358	-1.74435	6.5333	0.602613
PRPS2	-2.22311	5.5871	0.602782
BIN3	-2.60839	2.66196	0.602923
DDX56	1.69394	6.44411	0.602965
BNIP3L	1.81758	6.8653	0.602981
SPRYD4	1.85545	5.88085	0.603199
KY	2.60503	5.28908	0.603211
SFRP1	-2.70027	3.53456	0.603254
ULK1	-1.73945	6.55573	0.603273
C12orf65	2.17366	3.88236	0.603327
SPECC1L	-2.73648	4.98291	0.603361
AFF4	-1.63935	6.32976	0.603378
CERS5	1.53016	7.40489	0.603383
CRADD	2.34035	5.67756	0.603506
LDAH	-1.81407	5.31788	0.6036
ZBTB24	2.61094	4.10902	0.603632
MIEN1	-1.94943	4.9221	0.603741
SLTM	3.16192	6.36312	0.603775
SPC24	-2.54501	2.70916	0.603791
HOXD3	-3.04845	-3.81853	0.603987
PTAR1	-1.34071	7.91388	0.604044
PEX19	-2.30906	1.94954	0.604108
ANTXR2	3.01694	1.56497	0.604262
MEX3D	-2.4778	6.97642	0.604297
RESF1	2.56899	6.72774	0.604393
TBCC	2.53673	6.97177	0.604511
SPRR3	-3.14433	-4.89967	0.604587
FLACC1	3.17305	-5.02091	0.604605
SGSM1	-2.67127	-4.78259	0.60485
LINS1	1.59963	7.43772	0.604852
ZNF644	-1.65955	7.44097	0.605047
AUNIP	-3.15207	-4.94443	0.605085
UBAP1L	-2.12627	4.2318	0.605166
EDEM2	-2.4726	5.19824	0.605216
HEXB	-3.19903	3.37979	0.605253
ITPRIPL2	-1.50571	6.28774	0.605286
RP2	-2.21498	5.17986	0.605622
HIST1H1E	1.20515	7.42259	0.606
TOR1AIP2	-1.76406	5.90664	0.606189
TBCB	-1.83512	7.16491	0.606336
SASH1	-2.59789	3.50398	0.606458
SERINC2	2.43803	2.24275	0.606482
KIF18B	2.66592	2.66317	0.606605
GDF15	1.93679	6.20781	0.606622
SLC22A17	-1.66544	5.82644	0.607065
ORAI1	-1.35299	7.58625	0.607083
CELF1	-1.28991	7.43893	0.607157
CACNA2D3	-0.128672	-1.05125	0.607224
TCF7	2.24936	5.36309	0.607227
NPM3	1.67574	5.54683	0.607246
ZYX	-1.08003	8.20159	0.607439
ALOXE3	2.86616	2.98394	0.607658
AAR2	2.87454	3.55146	0.607662
MAP3K3	-1.4322	6.27877	0.607678
PIGR	2.87087	-4.78323	0.607826
NDC1	2.62121	5.82709	0.60797
CLDND1	-1.21612	7.81018	0.608042
TOMM7	-1.30313	8.32061	0.608204
PDIA5	3.478	-2.58586	0.60827
KDELR1	-2.98777	-4.1271	0.608394
DLD	-1.29618	6.89412	0.608689
TBCK	-1.60178	7.1412	0.608802
TAB2	-1.11542	8.33338	0.609052
SDHAF4	1.86693	5.50027	0.609067
PTGES2	2.10957	7.11767	0.609127
SPACA6	-2.22757	0.265026	0.609173
MOB3B	2.30889	4.84688	0.609236
UBE2Q2	-1.98117	7.1675	0.609535
TMSB4X	-0.303787	12.2495	0.609559
NDRG2	-1.75973	6.93851	0.609597
SMAP1	1.75493	7.54327	0.609674
OXTR	-2.0552	3.63159	0.609684
CHERP	-2.22162	5.78288	0.609726
KRBOX4	-2.31437	3.12499	0.609729
PIKFYVE	-2.37664	0.375951	0.609798
POC1B	-2.89089	4.31911	0.609817
TMEM181	2.14812	5.79741	0.609878
CUTC	2.04074	4.99381	0.609954
DBNDD1	2.86915	-4.78637	0.610014
RINL	-2.85946	-4.25252	0.610018
NENF	-1.53912	7.13139	0.610057
HOOK3	-1.72098	5.79787	0.610098
PTPN12	1.5471	6.66668	0.610113
NFYB	1.32804	5.54213	0.610162
GPANK1	-2.78613	1.94763	0.610179
MAPK13	-0.773173	9.45265	0.610276
TXNRD2	-2.74602	4.37537	0.610393
ZNF587B	-1.7715	7.2754	0.610409
ARAP2	2.00141	6.49915	0.610613
ERMAP	-2.07052	4.05279	0.610778
ANKFY1	-3.149	5.63729	0.610859
UTP18	-1.82406	5.5731	0.610866
SSR4	1.85124	6.50362	0.611017
PITPNA	1.38583	5.88745	0.611229
TNPO1	2.69665	2.38763	0.611239
CHMP7	2.03669	4.80914	0.611287
PPIL1	-2.43428	6.36888	0.611294
ANKRD6	-2.65148	-4.90639	0.611345
TBC1D17	2.39229	4.82054	0.61135
DUSP23	-1.2243	8.46434	0.611395
GLYR1	3.01766	4.85758	0.611625
DDR2	-2.68731	-4.74943	0.611821
SLC7A11	0.18474	3.38377	0.611884
PLGLB2	-2.16383	1.38692	0.611985
TAS2R4	-1.98678	4.62149	0.612034
HABP4	2.61484	2.63352	0.612269
NUPR1	-1.10631	8.73733	0.612289
FAM117B	-2.32445	3.72364	0.61238
FGF7	-2.57595	-4.84698	0.612399
PDGFA	1.64866	6.05384	0.612485
PCDHB14	2.49161	2.06171	0.612617
PDE12	2.22476	5.44998	0.612708
SCEL	1.31788	7.77142	0.612828
IRS2	3.34654	-0.983268	0.612917
ZNF821	-2.61101	4.17897	0.613047
CDRT4	-1.5984	6.32229	0.613192
PSMC3IP	-3.04365	-1.23204	0.613292
ZFPM2	3.20876	0.950962	0.613382
CYP4F22	2.53824	3.92205	0.613432
KIAA0100	-3.34018	6.50186	0.613462
KNL1	2.27703	4.68064	0.613626
RAB2A	1.25741	7.87965	0.613675
MEX3C	-2.81302	4.83625	0.613683
CMC1	-2.86114	4.04192	0.613757
ZNF483	-2.66708	-4.69526	0.613864
KRTAP26-1	-2.11285	4.62737	0.613989
ZNF354C	2.47968	3.31	0.614095
PLEKHG4	2.37368	5.59486	0.614116
ZNF300	2.42188	5.44787	0.614153
UNC13B	-1.8412	6.19643	0.614164
C6orf47	2.38437	4.15139	0.61423
MSC	-2.42636	3.62055	0.614395
GRK2	1.73949	7.24293	0.61442
CRCT1	2.0688	3.13691	0.614597
PGM1	-1.69645	6.6765	0.614621
EPSTI1	2.44895	3.72737	0.614751
IL15	2.10917	4.82821	0.614764
DDX50	1.8216	5.75179	0.61481
MSANTD2	-2.17191	4.18617	0.614915
GNL3L	-1.46876	6.57636	0.614949
UBA7	1.71415	6.07634	0.615029
MPZL1	2.26157	1.90553	0.615148
NECAP2	1.40024	6.16846	0.615224
FZD4	-2.5702	-4.83572	0.615226
LANCL1	2.85866	4.20146	0.615284
ADSL	2.07248	5.2667	0.615353
WFDC9	2.26123	4.22526	0.615397
ASB1	2.10762	4.74659	0.615449
POLR2H	-1.95331	5.19155	0.615559
GPS1	1.53833	7.43679	0.615643
PDCD11	-1.57355	5.65548	0.615699
VPS39	2.04937	5.89183	0.615702
ABCB10	-2.24249	2.63141	0.615705
SMAP2	-2.37891	5.8736	0.615901
PCNX4	-1.40902	7.68322	0.615909
TINCR	1.7957	6.9101	0.616082
COL6A2	-1.57775	7.05244	0.616167
LRPPRC	1.24853	8.52973	0.616168
DAAM1	1.3113	8.05692	0.616226
CUL5	1.40997	7.3043	0.616446
EFCAB6	2.66643	4.72661	0.616446
PLAGL1	-1.75281	6.94701	0.616556
ZSWIM7	1.64807	5.3395	0.616638
RECK	-2.52024	0.169425	0.616655
FANCG	-2.07602	4.14441	0.616732
ALYREF	2.74777	3.66698	0.616841
RGS3	3.11041	0.176638	0.616928
LMAN2	1.03511	8.34405	0.616993
NPR1	-2.72492	-1.28039	0.617131
LRP4	-1.08955	8.14997	0.617183
TBL3	-1.65107	6.02964	0.617194
AQR	1.99917	6.73546	0.617345
TAX1BP1	-1.52521	7.41521	0.617371
DDX1	-3.73266	6.43112	0.617585
MTPN	2.79325	2.53314	0.617616
PTGFR	-2.22806	5.09597	0.617851
CDC42EP3	2.15723	4.70686	0.617953
ABCA12	1.40222	8.00896	0.618403
RBM17	-1.6362	5.71859	0.618553
SELENOP	-1.24898	7.47422	0.618666
DIAPH3	-2.13826	5.33043	0.618762
SLPI	1.40207	7.05902	0.618885
HMOX1	-3.19381	-4.58016	0.61892
TIGD1	2.09764	4.93935	0.619054
GRHL1	1.57749	7.04505	0.61913
TRIM25	-1.45052	6.55041	0.619317
KLHDC1	1.99918	5.92005	0.619388
DCTN1	-1.17964	7.57985	0.619406
RWDD4	2.48878	4.95831	0.619445
TGS1	-2.72194	5.67517	0.619815
SETDB1	1.53471	5.72484	0.619989
COMT	-1.06021	8.60803	0.620007
ZNF585B	2.73893	5.23581	0.620161
SAR1B	-2.52338	1.92305	0.620239
PDE4D	-2.72703	1.5624	0.620326
BSCL2	2.54524	4.06771	0.62049
SYTL2	-2.45412	2.60641	0.620629
MED1	2.04193	7.58435	0.620718
FAM126A	-1.36158	6.82716	0.620779
TOMM22	-1.29452	6.35583	0.620989
ADORA2B	-2.42328	2.85547	0.62109
SH2B3	2.67161	1.25308	0.621344
SAT1	-1.10413	7.97015	0.621598
USP15	1.3904	7.10504	0.621626
THAP1	-2.31103	0.622405	0.621649
GPS2	-2.69984	3.06352	0.622012
KPNA2	2.64325	2.45336	0.622206
GTF2I	-1.79393	5.65025	0.622403
TP53I13	1.93994	4.74711	0.622494
WSB1	-1.13921	8.19524	0.622596
RIOK1	-3.56355	5.22815	0.622929
TMUB1	1.86941	5.62891	0.622957
PPP3R1	1.50483	6.03212	0.623003
PCGF5	-2.63316	5.03641	0.623124
C15orf40	-1.76592	5.31354	0.623158
MED20	2.22028	4.59831	0.623176
EGFR	0.846879	8.57035	0.623357
FBXO25	2.32787	5.20889	0.623488
DOCK9	-1.44551	6.51467	0.623582
NDRG1	-0.739367	9.26575	0.623602
N4BP2L1	2.28321	4.28761	0.623786
PDHA1	1.35547	6.87498	0.623796
DDX51	-2.36016	4.35058	0.623906
OST4	-2.3598	3.99581	0.624011
ANAPC4	-2.42175	5.93846	0.624132
EMC6	-3.89785	4.65432	0.62424
TRIM41	-2.1386	5.7694	0.624252
NDC80	-2.52881	1.61549	0.62426
SP140	3.28288	-2.77138	0.624264
SLC45A2	-2.63891	-5.12272	0.624357
ADAM29	2.31022	4.54309	0.624446
RALGPS1	1.93725	3.31331	0.624536
KCNJ14	2.59426	3.28878	0.624577
CEBPZ	-1.07783	7.26257	0.624668
WNK1	-1.01125	8.34991	0.624985
PES1	-1.95299	4.71448	0.625152
EIF4A2	1.20369	7.59937	0.625158
WDR97	-2.38469	-4.48433	0.625185
PCK2	-2.08681	4.72139	0.625351
RTL8A	1.53994	6.77321	0.62544
REXO2	-0.947533	8.64609	0.625529
IRF3	-1.49643	8.30307	0.625681
POLDIP3	-1.28594	7.32486	0.625723
CDKL5	-2.57956	3.11123	0.625788
CAPNS2	1.85145	6.10053	0.625851
CHAF1B	-2.36428	4.41696	0.625942
FAM50B	2.99582	4.4031	0.625978
TBCCD1	-2.46968	2.37631	0.62601
TBC1D10B	-1.97622	5.03651	0.62601
TOMM5	-1.37243	8.42141	0.626148
ANAPC7	-2.19237	4.42496	0.626296
FOCAD	-2.18319	5.55596	0.626317
FIS1	-1.48021	6.0951	0.626478
CEP95	-2.19459	5.80283	0.626497
C6orf132	-1.20319	7.54494	0.626865
TMED4	-1.73801	7.22354	0.626934
ZNF880	-2.27182	4.69943	0.626938
TIFA	-2.16932	5.14942	0.626965
PPM1M	-2.08003	4.04527	0.627034
ACAT2	-1.93753	5.28158	0.627127
SPATA6L	-2.42995	2.76764	0.627309
RIT1	2.56437	5.54467	0.627328
CERS3	0.99973	8.15513	0.627418
TBX3	-2.58545	-5.13209	0.627449
RASAL1	-2.54596	2.70314	0.627501
TUBA1C	-1.67868	7.65199	0.627538
EGLN3	1.1312	7.9115	0.62754
ARMCX1	1.91384	5.09151	0.627557
SIK3	-1.74819	5.57023	0.627579
ZNF664	1.9772	5.90462	0.627629
RAB26	-2.50988	-2.36309	0.627728
MT-ATP6	-0.836727	9.08039	0.627793
SLC12A7	-2.66655	3.45626	0.628011
SLC2A11	2.92611	0.940845	0.628025
DENND4A	-1.50064	6.44253	0.62806
SNAPIN	1.62874	4.04756	0.628073
HSPB6	2.1354	3.30363	0.628097
B3GALT6	2.68129	4.89074	0.628304
SORT1	-2.15306	3.89678	0.628398
LIMK2	1.24832	7.61249	0.628437
ARHGEF1	-1.2014	7.2222	0.628511
IMPA2	-0.91883	8.82599	0.628586
MTMR4	2.41905	6.61556	0.628633
MXD3	2.57583	4.66344	0.628806
IL34	-1.51953	7.03823	0.628822
PDS5A	1.93872	5.99622	0.628876
SRSF10	2.75596	1.09534	0.628984
SETD1A	-1.99824	3.67517	0.629038
RRM2B	2.64587	3.40908	0.629138
ACTG1	-1.13326	8.06213	0.629269
HAVCR2	2.18961	3.83315	0.629306
ZCCHC3	1.6671	6.55705	0.629438
ADPGK	-1.89882	8.07951	0.629485
MOG	-2.29467	-0.175633	0.629493
ZNF260	-3.72065	3.99319	0.629578
FOXN1	1.16623	7.66528	0.629692
SPPL2A	-2.28571	3.10486	0.629964
MZF1	2.11151	4.79495	0.630056
OAF	-2.39409	2.46967	0.630095
TRAP1	1.14301	7.58216	0.6301
BCL11A	-0.875104	9.05522	0.63013
WDYHV1	2.16817	4.95645	0.630183
PPP1R11	-1.7439	5.63365	0.630289
C11orf24	-2.01865	4.08462	0.630401
FAM117A	-3.54512	5.29611	0.630513
EMC7	-1.34079	7.05508	0.630592
ZFP91	-1.21237	7.06369	0.630614
NUDT5	1.88624	6.98005	0.630627
KLC3	2.80366	-1.16566	0.630659
MX1	1.78168	6.90034	0.630857
ITGA7	2.78992	-5.10031	0.630926
C14orf132	2.07995	5.34256	0.631143
PSMC6	2.58419	4.12062	0.631214
TTC21B	-1.72655	5.27522	0.631253
CDK5	-2.3254	-4.7984	0.631274
TBL1X	-2.23257	3.32623	0.63132
BCL3	-1.87296	5.47908	0.631393
PELI2	-2.25596	3.90525	0.631507
SLC44A2	-1.45838	6.66072	0.63161
GLCE	-2.41895	4.67218	0.631751
SMIM30	-3.06266	1.08987	0.631752
ANKRD18A	2.45468	4.21383	0.631764
DNMBP	1.82536	7.35468	0.631795
EIF3A	0.934472	8.97674	0.631847
RRAGD	2.4134	-0.472258	0.632188
SNX15	-2.21276	5.19357	0.632278
WDR4	-1.8658	6.38247	0.632404
GABARAPL2	-1.82627	5.7493	0.632432
TACR1	-2.49812	0.845911	0.632494
TMEM165	1.56274	7.36283	0.632556
ELOVL4	-1.37967	6.98971	0.632573
ESF1	1.36138	7.0633	0.632574
FAM167A	1.96383	4.46207	0.63269
SIN3B	-1.48048	6.82971	0.63277
AZGP1	-3.03076	5.62429	0.632802
PRPF4B	-0.96619	8.23194	0.632832
SLC37A4	2.30915	6.46886	0.632951
RAB11A	2.38545	7.0871	0.633164
RPAP2	-1.63228	7.88295	0.633234
ZNF254	-2.29908	4.08102	0.633461
PDXK	1.59491	7.03391	0.633884
MED26	-2.59631	4.1983	0.634026
POM121	-2.29461	4.14371	0.634086
LRRC45	-2.72013	3.34807	0.634145
P2RX7	2.00093	6.22752	0.634299
WDR26	0.820578	8.47494	0.634308
SLIRP	-2.25222	3.92579	0.634314
KDM4C	-2.75273	-1.31174	0.63445
EGFL8	-1.98927	6.20059	0.634567
BRD7	-1.6527	7.41824	0.634623
DPCD	-2.59664	5.13065	0.634769
SQSTM1	-1.18349	8.24824	0.635003
MLEC	-1.72289	3.90794	0.635137
MDGA1	-2.49314	0.867205	0.635197
PEBP1	1.01331	8.2364	0.635202
TBL1XR1	1.61312	7.47165	0.635205
STX1B	2.38888	4.65572	0.635215
OPN3	2.13365	2.67553	0.635346
ATP6AP2	2.19755	3.10272	0.635358
SNX6	-2.4605	7.02823	0.635568
NDUFA10	1.23512	7.80233	0.635583
PJA2	-1.43372	7.27174	0.635591
PTPRE	1.96898	4.59966	0.635693
ZNF586	-2.10922	5.20275	0.635728
USP9Y	-1.83436	3.79443	0.635761
PPP3CC	1.68668	7.73703	0.635848
ANAPC16	-0.805879	9.09045	0.63586
MAP7	1.8311	5.28216	0.636046
PANO1	2.26508	1.97312	0.636076
PRDX2	-0.945037	7.82391	0.636337
ZFYVE28	3.18667	4.23136	0.636361
C1QTNF3	2.32467	3.07756	0.63643
SNX16	-1.66928	4.10418	0.636467
SSBP1	-1.42528	4.87093	0.636561
TMEM98	-1.53664	5.77012	0.636658
FRA10AC1	-2.08393	3.02015	0.636659
CA14	2.57788	0.60356	0.636853
ITGAV	3.12378	3.53265	0.63705
ACCS	0.707694	5.89754	0.637128
PIP5KL1	2.60063	0.30575	0.637302
GNLY	2.7148	-4.74003	0.63739
POLR3GL	-1.53823	5.25589	0.637392
SELENON	1.6309	5.88624	0.637399
RNASE4	2.83311	4.01521	0.637435
FBXO42	-2.37552	2.07404	0.637747
ADAL	-2.13485	3.90222	0.637747
NEK1	-1.82082	3.68983	0.637812
RMDN2	1.72679	5.23968	0.63789
PLOD2	-1.94183	4.38958	0.637902
SUMO3	1.03697	7.85479	0.637902
SART1	1.66491	6.04168	0.637987
DUS1L	0.857619	9.26743	0.638211
AHSA1	-1.70644	6.06638	0.638233
KIAA0355	2.41436	4.86688	0.638367
SLITRK2	2.2468	5.45563	0.63883
QPCT	1.6864	6.61941	0.638836
TUB	2.45061	-5.058	0.638922
PHLDB3	1.62926	5.2508	0.639012
ZEB2	-1.96582	2.38196	0.639101
DBF4B	-2.23718	5.92011	0.639172
MFSD11	-1.30435	6.87713	0.639206
ALDH7A1	1.61251	6.04773	0.639382
RNF181	-1.43059	7.89041	0.639479
ZXDC	1.88727	6.546	0.639497
NAGA	2.34484	0.12767	0.639594
DNAL4	2.1679	6.05998	0.639617
CCDC34	2.6421	-4.76561	0.639623
MRFAP1	-1.52948	7.25047	0.63974
FXR1	-2.6353	5.49385	0.639791
RREB1	1.82188	6.16267	0.63986
VRK3	2.20319	7.06826	0.639881
NAA40	2.26585	3.67175	0.639963
UBE3B	2.67402	-2.57953	0.639991
PQBP1	1.67867	5.78836	0.640181
NDUFB1	2.59401	4.57457	0.640189
SPINK5	-1.29594	6.31126	0.640394
IMPA1	2.31304	2.02995	0.640457
WNK2	-2.65807	2.08734	0.640532
NPAT	-1.64506	6.5943	0.640914
PPWD1	2.61793	4.41987	0.640981
SNRNP48	-1.83292	5.17127	0.641046
UBXN4	-1.26809	7.41499	0.641083
RNF34	-1.97004	4.53519	0.641274
MSH5	1.48048	6.47334	0.641325
SIPA1L3	-1.66751	5.37213	0.641446
DYNC1H1	-1.25041	6.53584	0.641474
TNS1	-2.61394	3.90846	0.641507
LIPN	2.09169	3.14481	0.641785
TMEM185A	2.61218	6.15622	0.641831
GAS7	-1.52884	6.60071	0.641872
ANKRD13C	2.55915	5.11158	0.641879
NDUFB4	-1.62705	3.83352	0.641928
SLC2A4RG	0.987431	8.32818	0.641982
SLU7	1.38452	7.487	0.64201
EEFSEC	-2.11057	5.30877	0.642108
THAP7	2.74519	5.65538	0.64224
RHOBTB1	-2.558	-4.45892	0.642248
STXBP6	-2.44497	3.28132	0.642257
DONSON	2.33361	6.14495	0.642306
SH3GLB2	-1.34811	8.23083	0.642397
ELOVL6	2.53465	3.29753	0.642436
ARRB2	-2.18418	5.08098	0.642446
SIGIRR	-3.13703	5.78275	0.642498
OR8H3	-2.49537	-5.13917	0.642749
FTSJ3	-1.82734	7.00413	0.642781
ALDH3A2	-0.634946	9.32228	0.642812
CCN3	-1.67817	4.60254	0.642859
ENKD1	-1.89659	3.52067	0.642889
CHKB	-1.57905	7.19684	0.642981
TOMM40	1.20231	6.47764	0.642987
MFSD14B	-1.23433	7.87417	0.643009
PCDHGA7	-2.0382	2.73872	0.643035
DNAJC7	-1.47132	6.91127	0.64311
ZNF680	-1.81909	5.47569	0.643125
STXBP5	1.39532	6.93469	0.64315
PTP4A3	-3.00957	-0.773527	0.643194
UNC5CL	2.00539	4.55829	0.643281
NONO	2.19523	5.22809	0.643301
GLYCTK	-2.37565	3.99906	0.643383
ACSF3	2.2802	5.33775	0.643491
HASPIN	-2.05891	4.89568	0.6435
HSF1	1.62086	6.66181	0.643622
IFITM1	-1.99794	3.27074	0.643655
IKBKG	1.45435	6.42696	0.643681
ELF5	2.12126	0.0561739	0.643736
METTL16	2.69068	1.41878	0.643821
TES	1.71404	6.96072	0.643945
GPATCH2	1.68765	7.00291	0.644241
EGR1	-1.36421	7.24413	0.644336
NFASC	-1.99543	3.46482	0.644393
ZNF706	2.26377	3.60386	0.644446
ARF1	-1.26536	7.82327	0.644464
MAP3K7CL	-1.94355	1.4931	0.644508
SRCIN1	-2.13689	2.10176	0.644654
DNAH6	-1.95642	2.37399	0.644779
TMEM81	2.0628	3.9648	0.644897
KAT2A	2.10907	3.1986	0.645021
KIAA0040	-2.30383	-4.09178	0.645097
RNH1	-1.14513	7.16939	0.645131
COL16A1	1.2915	7.55427	0.645309
USP19	-1.49859	6.02225	0.645337
SUPT7L	1.28659	7.13139	0.645341
YES1	-1.31466	7.80643	0.645374
LSS	-1.2064	7.14997	0.645405
PCM1	-1.6999	6.21871	0.645453
CAST	-0.874035	7.84389	0.645457
A2M	-2.17354	3.23085	0.645745
FAM89B	1.10619	7.77703	0.645841
PTER	-1.55212	4.21136	0.645847
COX6B2	2.65395	-5.10903	0.64618
NUDT22	-1.4105	6.71134	0.646249
FAM83A	1.43915	7.13258	0.646782
HES6	-2.13565	4.84748	0.646801
PSMG2	-1.25764	6.91487	0.646856
VMA21	1.6085	6.13507	0.646911
SKI	1.42505	6.97496	0.646987
KDM5C	1.10954	7.65607	0.647089
CADM1	2.1652	4.80507	0.647126
SYTL1	0.74759	9.04289	0.647247
TMEM259	-0.968822	8.45797	0.647266
CDK18	1.73159	4.65107	0.647283
AGTPBP1	2.18065	5.97429	0.647343
WDR45	1.72742	6.75946	0.647385
ERG	-2.27361	-5.16206	0.647423
SMARCD1	2.47443	4.1683	0.647471
CLPP	-2.51221	2.61773	0.647503
PARP10	-1.64809	6.35049	0.647604
FBLN7	2.50784	0.20163	0.647622
GTF3C3	-2.40396	6.24288	0.647665
SNRPA	-1.6883	6.72202	0.647686
UBR3	-1.11379	7.37955	0.647796
DNAJC28	-2.07314	5.88667	0.647995
ACOX1	1.59781	6.95437	0.648009
ZCCHC9	-2.90317	5.70813	0.648344
COL9A2	2.41932	-3.4126	0.648366
COQ9	1.30903	6.94328	0.648629
PTK2	1.56466	6.21648	0.64871
ARHGDIB	-1.73816	3.48361	0.648732
TMEM250	-1.57688	6.07211	0.648765
ESRP2	-1.15829	6.63358	0.648945
WDR47	-1.43452	7.65961	0.649251
CLDN7	1.96944	4.53095	0.649253
SNX9	-1.78486	6.37126	0.649307
TNFRSF14	-1.83451	6.47204	0.649459
IFT57	-2.60787	5.25039	0.649509
UBAP1	1.87645	4.99226	0.649761
PHETA2	1.72985	5.90113	0.650106
LIFR	-1.79935	2.98662	0.650278
RANBP10	1.68678	6.93404	0.65045
LMAN1	-2.13895	5.55568	0.650568
POLR3C	-2.21844	-4.95134	0.650622
CACHD1	1.18526	8.55436	0.650647
ITGB1BP1	1.74285	4.7121	0.650648
ST8SIA1	1.77127	6.18395	0.650716
ZNF304	2.5377	3.82514	0.650723
SLF2	-1.80688	5.97886	0.650869
MYO1B	-1.65634	6.22771	0.65096
PRSS23	-2.59534	-0.364943	0.651121
EVC	-1.61203	5.87018	0.651173
P2RY1	1.74764	7.24036	0.651184
TSPAN9	-1.39365	7.194	0.651358
TMEM63B	-1.32081	6.51909	0.651396
FAN1	-2.04767	2.93753	0.651583
ZNF266	-1.95095	6.32055	0.651675
UPRT	2.28392	3.30801	0.651724
WTIP	-2.19367	3.07247	0.651727
FBXO45	2.40217	5.05831	0.651871
DVL3	-1.15859	7.83428	0.65188
NDUFA6	1.99874	6.58854	0.652053
KIAA1671	1.59623	6.02757	0.652169
PPL	-0.958737	7.63057	0.652246
ERBB3	1.0985	7.93987	0.652281
OXSR1	2.19557	4.12546	0.652468
CACNA1H	-2.24947	-4.90987	0.652496
GADD45A	-2.54892	-0.857192	0.652527
ANKRD22	2.1721	2.25991	0.652664
HIST1H2BB	-2.4827	-4.17295	0.652739
TAF10	1.21955	8.1527	0.652788
ZHX1	-0.983181	7.90984	0.652798
PRG2	1.70994	6.77483	0.652945
PCGF6	-1.99746	2.92844	0.653056
ANKLE2	-1.32995	7.67225	0.653084
PFKFB3	-2.28509	4.13281	0.653213
ZNF655	-1.0315	8.59988	0.653249
RTL8C	-1.57986	6.92433	0.653263
DCPS	1.79374	4.80031	0.653388
MYH14	2.03247	6.33856	0.653481
NTRK2	-1.41881	6.82615	0.65356
PMP22	1.28537	7.03901	0.653561
NBN	2.11327	4.7511	0.653591
UBA52	-0.668398	9.70254	0.653607
PPP4R3B	1.38779	7.73823	0.653671
MAD1L1	-1.7989	6.01878	0.653771
NMT2	-2.62142	-3.52668	0.65378
LENG1	-2.24638	3.95778	0.653839
LCE1A	-2.09177	4.69268	0.654201
VPS53	-1.41544	6.56297	0.654282
LRRC59	-1.48024	4.85247	0.654431
ARID4B	-1.86435	6.4975	0.654434
FADS1	-2.5422	2.50919	0.654576
PARPBP	-1.93953	5.26264	0.654654
IFFO1	1.99526	5.74057	0.654665
AMZ2	-2.19979	-5.11044	0.654709
VPS37B	2.64997	2.00486	0.65477
GLRX5	-1.63089	6.48136	0.654932
TMEM131	1.80203	7.26401	0.654933
HIF1A	2.16988	5.50593	0.654958
SCLT1	2.20683	4.80795	0.655006
GAN	-2.5429	4.27119	0.655354
UIMC1	-2.18719	5.44234	0.655471
CYLD	1.15198	6.26793	0.655717
RNF144A	2.476	-1.88846	0.655959
NUDT2	-2.03362	5.76907	0.655962
ZNF629	1.69336	2.2821	0.656225
ZNF302	-2.60192	3.74101	0.65633
USP34	-1.79397	6.7794	0.656407
NDUFB5	-0.939471	8.34276	0.656418
FBRS	2.26937	5.06144	0.656566
ATP5PB	-2.50306	4.48695	0.656592
HIGD2A	0.92076	8.3416	0.656685
ALDH2	1.09811	7.9813	0.656818
ZBTB22	-1.72747	5.68705	0.656913
STIM2	2.25439	2.63693	0.656963
PRSS36	-1.83123	3.36861	0.657037
UVSSA	-1.71702	5.84383	0.657201
EXT1	-1.1844	7.67805	0.657309
ERGIC2	1.2461	6.64334	0.657447
TPGS2	-1.23225	7.43487	0.657493
BX255925.3	1.48287	7.37669	0.657501
CRIP1	-0.535587	9.98786	0.657552
PSMG4	1.74554	6.33318	0.657791
FAM207A	-1.66961	5.33486	0.657861
UCKL1	1.87423	4.74567	0.657904
FAM149B1	2.64367	-5.06571	0.657956
CC2D1A	1.46937	6.46589	0.657963
SH3D19	1.60702	7.11824	0.658415
PAK1IP1	-2.16585	6.98702	0.658634
COPS3	1.02692	8.17076	0.658693
C12orf49	-1.70325	7.02865	0.6587
UBE4B	1.06056	8.27904	0.658741
ARL6IP5	0.423412	6.1799	0.658804
FGL2	-2.36669	3.21104	0.658859
SLC16A11	-1.88241	4.32256	0.658878
SLC25A12	-1.23702	8.16823	0.658905
STAT6	-0.955393	8.65415	0.65896
TMF1	2.05387	6.46905	0.659037
KHDC4	-0.917243	8.45178	0.659092
CTDSPL	0.823576	8.32082	0.659132
PIK3C3	2.46601	1.00324	0.659801
NUB1	-2.89155	4.97156	0.659868
MVB12A	-1.61596	5.45082	0.659923
ZDHHC13	-1.32213	7.45348	0.660149
KRTCAP2	-1.80674	3.75957	0.660351
TMEM79	-0.662055	9.11588	0.660403
TMEM168	-1.05691	7.82706	0.660464
ADD1	-1.59142	5.86934	0.660683
MNDA	-1.78646	3.96618	0.660808
WIPF3	1.91318	2.98639	0.660887
TADA2B	1.59651	5.92965	0.66104
ACTN1	1.6841	6.26803	0.66107
PSORS1C1	2.86178	4.46604	0.661113
PLCG1	2.49316	4.52482	0.661163
PTRH1	-1.96412	5.43088	0.661255
CDC42EP4	2.21039	4.00904	0.661513
IGFBP4	1.57029	4.9557	0.661525
LLGL2	-1.64706	5.56677	0.661585
ZDHHC20	1.12671	7.24158	0.661671
RASSF2	2.29325	2.97785	0.661715
ECHDC2	1.23818	7.85441	0.661727
ELAC2	-1.43155	6.66795	0.661832
AHDC1	1.52595	6.61505	0.662097
KCNV1	-1.97467	2.50032	0.662185
HNMT	-2.23758	-1.24832	0.66222
NFE2L2	-1.17502	7.44686	0.662224
INTS2	-1.5621	7.09503	0.662247
RCC1	-2.01112	5.0309	0.662265
FUT1	1.7027	3.77547	0.662285
DOP1A	1.9047	6.70923	0.662288
DOCK8	-2.10714	0.221846	0.662298
ZBTB16	-1.30167	7.88084	0.662299
C19orf84	-2.27046	-3.16872	0.662313
DOK2	-2.06705	-4.76062	0.662414
RAD51C	2.3811	6.27537	0.662455
UBTD1	-1.86259	1.70335	0.662489
NPRL2	3.0592	6.54827	0.662534
PTBP1	1.88905	6.90976	0.662597
EHD3	-1.92075	3.16232	0.66295
PDCD10	-1.40537	5.74357	0.662976
RRAGB	-2.11314	5.39177	0.662982
SDF2L1	1.90531	5.94586	0.663096
NEPRO	-2.08759	2.18818	0.663184
DTX3	-1.48133	5.11716	0.663201
TMEM147	-2.4489	0.536394	0.663343
DEF6	1.14731	7.46024	0.663395
PIP4P2	-1.46618	6.6197	0.66342
WDR70	2.29755	5.25565	0.663578
MTMR2	-2.25921	4.75302	0.663695
RABGEF1	1.32957	6.85723	0.663704
SHQ1	-2.24819	1.19205	0.663782
GUCY2C	-2.34871	-0.569992	0.663889
PSAPL1	-2.46329	1.04884	0.664152
ZC3HC1	2.27579	4.1647	0.664251
ELL2	-1.12811	6.70403	0.664262
NELFE	-2.36508	0.921175	0.664393
PAM	-1.56029	3.68866	0.664484
DDHD1	-2.12341	5.87844	0.664656
TBX4	-2.16986	-5.18659	0.664724
ARFGEF1	1.98506	3.80512	0.664764
ARHGDIA	-1.04147	6.68229	0.664786
TAF1C	-2.00834	7.2712	0.664817
CPPED1	2.12305	3.03802	0.66482
YWHAB	1.92758	6.44917	0.664858
AP1M1	-2.56851	5.60616	0.665028
HHIPL1	2.07277	3.27158	0.665031
B4GALT5	-1.85969	5.83076	0.665033
TMEM106B	2.33563	-5.16837	0.665094
TRAF1	1.46517	6.01328	0.665128
NLRP2	2.11014	3.02177	0.665205
TRIM47	-1.48595	5.08885	0.665253
SCML2	-1.54115	5.04448	0.665283
ZBED4	-2.6194	-1.17399	0.665459
MX2	2.40126	1.70144	0.665669
CYP39A1	2.06675	4.36184	0.665992
MYO5C	-2.15528	-0.927538	0.66606
GBP1	-1.99253	-0.136828	0.666171
SMAD3	-0.976297	8.3322	0.666226
FGFR3	-0.374798	10.9612	0.666248
KLHL7	2.07953	4.93438	0.666316
AUP1	-1.26566	7.11915	0.666348
CCDC134	1.51812	5.7683	0.666495
YIPF1	-2.21307	-5.15246	0.666578
RBM48	-2.75179	-2.66144	0.666787
YPEL3	-0.712947	8.67851	0.66681
KCNK1	2.18852	3.48994	0.666952
PLPP1	1.93978	5.73231	0.667042
ADM	-2.08129	6.0064	0.667199
ZNF124	-1.8494	6.18233	0.667278
ZNF274	-3.22539	4.16291	0.667373
CHAF1A	1.67951	4.15941	0.667496
CINP	-2.35795	2.34297	0.667699
LIF	1.95461	5.06991	0.667751
TEN1	1.18221	7.36047	0.667758
C5orf46	-2.05594	2.14593	0.667796
ARFGAP2	1.22182	7.68025	0.668177
TCEAL3	2.63288	-3.31247	0.6683
ATP13A1	1.46961	6.33313	0.668397
GLRA2	1.88289	3.61503	0.668617
DHX57	2.16944	4.93229	0.668629
IRX3	-0.708304	8.78809	0.668673
RNPC3	-1.24409	7.40669	0.668719
STS	2.39813	-0.538098	0.668742
ATP1A1	1.8308	6.35931	0.668817
C11orf1	-2.39045	4.02398	0.668915
AFAP1	-2.14235	6.53078	0.669033
FLI1	-2.04995	2.72698	0.669108
RTCB	-1.65125	6.50897	0.669324
FUZ	-2.55456	-0.00916598	0.669624
EIF2S1	-1.59982	7.26457	0.669677
EDC3	2.35761	4.84418	0.669932
COX18	2.21661	3.50712	0.67
SETBP1	-1.03722	7.72396	0.670168
BCKDK	-1.95107	5.01648	0.670214
ZNF606	-2.14111	6.6795	0.670289
EIF2A	-0.952493	8.56344	0.670397
ITPRID2	-2.41243	5.19037	0.670487
VDAC1	-1.60815	6.39865	0.670504
ATXN2	-2.17031	-2.68861	0.670573
HIBCH	-0.499766	0.315367	0.670584
NDUFA13	-1.97655	4.96049	0.67069
EHMT1	-1.2352	7.15879	0.670726
PGAM5	2.08683	5.52768	0.670886
PEA15	1.36238	6.47637	0.670943
LYPD2	-2.1297	2.95373	0.670994
PID1	-1.70519	4.73909	0.671039
NRG1	2.09689	5.03046	0.671134
ZNF426	-2.64698	-0.14062	0.67125
PRXL2A	-0.542851	9.9828	0.671284
PFDN5	0.874876	8.42968	0.671327
CCDC61	-1.64875	4.63105	0.671556
TRAFD1	-2.26516	4.1982	0.671622
ZNF345	-1.49186	3.97118	0.671675
ARHGEF2	1.5629	5.94042	0.67184
PRIM2	-1.88544	4.36367	0.671844
PPP4R1	-0.772027	8.45266	0.671861
CYP20A1	-1.8406	5.94316	0.671981
OTUD4	2.11135	4.07211	0.672061
GAS2L1	-1.3914	6.87498	0.672088
EEF2	-0.371393	10.8836	0.672251
CKS2	-2.06344	2.24815	0.672261
LUZP1	-1.50204	6.40814	0.672313
MICU1	1.51623	6.491	0.672565
FARSB	-1.01589	7.38695	0.672697
SOX6	-1.85462	4.32976	0.672711
TRAF2	-2.76355	7.30709	0.672737
RSRC1	-1.9418	3.50317	0.672865
CNKSR1	1.77159	6.52068	0.673172
DDX5	-0.815073	8.44395	0.673248
ZNF33B	2.59032	0.179239	0.673583
GALNT10	-1.55252	7.45336	0.673696
PTPN3	1.89988	5.80115	0.673885
ZNF180	-2.36054	4.53577	0.673899
CERS4	-1.13697	6.85349	0.673951
MRFAP1L1	1.72343	7.53649	0.674027
PLA2G12A	1.31991	7.75373	0.674069
TCP11L2	2.48792	4.88043	0.67411
MTBP	-2.44179	2.18587	0.674137
ELAVL2	-1.82845	0.426258	0.674145
PEPD	-1.47261	4.06879	0.674216
DIDO1	0.671813	8.75208	0.674236
ADAM15	0.790962	8.65669	0.674267
PCDHGA12	1.96351	5.14845	0.67433
KLK6	-2.08469	-3.34223	0.674356
KLF13	1.28301	6.56256	0.674444
RAB27B	-1.76999	7.24042	0.674454
MAPK8	2.11225	3.89241	0.674667
IRGQ	1.7957	4.20152	0.674726
SEC16A	2.28597	5.6339	0.674738
GATB	1.99552	3.60847	0.674741
DNTTIP1	1.94408	4.13758	0.674742
CYP27C1	1.74541	4.19794	0.674835
DDX19A	2.20056	5.74045	0.674853
CCDC14	0.995902	7.68741	0.674856
PLD1	1.28612	7.85613	0.675007
RAB5C	-1.11982	7.15479	0.675041
CAD	1.59669	5.43076	0.675049
GATAD2A	-1.10806	6.90077	0.675136
CAPN5	-2.13493	4.4106	0.675253
GRK4	1.7518	4.86196	0.67533
GOLGA7	-1.34392	7.24955	0.675361
SYDE2	-1.96768	3.16196	0.675365
CPD	-2.01778	6.76847	0.675378
HDAC3	1.7174	6.03675	0.675435
ANKS1A	1.22104	7.44583	0.675553
IPPK	-1.29823	6.10327	0.675575
TBC1D4	1.46284	5.05101	0.675589
PDZD8	-1.6009	5.92937	0.675649
INO80B	-2.59981	5.60468	0.675681
INTS1	-1.5481	6.37462	0.675736
ASAP1	-1.71887	5.40213	0.675832
SMIM10L1	-2.13745	6.22878	0.675983
PDE8A	-2.5741	-4.56673	0.675985
MFGE8	1.80308	5.76501	0.675993
EBLN2	1.96577	-1.39809	0.676084
LRRC41	-1.4703	4.98272	0.676121
BRD4	-1.14271	7.28566	0.676303
FBXL12	1.5438	5.17562	0.676419
TNIP1	-1.22275	6.61289	0.676455
SFMBT2	2.66552	1.22731	0.676508
GORASP2	-1.33252	6.44887	0.676576
ABCD1	1.9054	3.42459	0.67667
EMD	-1.3142	7.1007	0.676748
S100A3	-1.57499	7.53362	0.676963
CEP104	1.55862	5.0655	0.677023
GRHL2	1.01948	7.96238	0.677078
PIAS3	2.10178	1.50427	0.677132
GAMT	-1.05661	7.74624	0.67734
SYNE2	-0.63603	9.14617	0.677388
ALOX12B	1.53972	5.00134	0.677434
E2F4	-2.17828	6.52748	0.677444
CNTNAP1	-2.19148	-4.80763	0.677475
CARD19	-1.52769	5.49299	0.67749
ZNF684	2.0334	4.26252	0.677538
ATP11B	-1.22061	7.77548	0.677544
PIGV	2.0593	2.81087	0.677559
TGFBR2	1.31971	5.43108	0.67761
PIGT	1.50261	4.95159	0.677629
FAM53B	1.44563	5.39201	0.678059
TBCE-1	-2.4026	-1.06113	0.678127
FKRP	2.04204	4.51915	0.678291
C11orf94	-1.69258	4.73159	0.67858
PIWIL3	-1.69258	4.73159	0.67858
PRPF38A	-1.38368	6.81257	0.678601
SIAH1	-2.14385	-1.16689	0.678959
M6PR	1.38271	6.32516	0.67899
ANO1	-0.813644	8.51548	0.679003
TOR3A	-1.85048	6.51152	0.679037
NIPAL4	-1.39259	6.88449	0.679059
BMPR2	1.52132	6.28054	0.679175
IQANK1	2.0223	5.62885	0.679188
STK17B	2.92989	4.89667	0.679234
RNF168	-1.43415	6.69811	0.679255
NT5DC3	-2.04759	3.91654	0.679409
CTSZ	-1.42037	5.04371	0.67962
SERBP1	-1.35045	5.71247	0.679701
DIMT1	-1.57997	4.88992	0.67973
IER5L	-1.86046	2.58966	0.679886
C14orf119	1.40172	7.09315	0.679893
ZNF709	2.31209	-3.27154	0.680061
SGMS2	1.65281	5.64877	0.680062
RIPK2	1.83756	4.6665	0.680071
DVL2	-2.18403	4.41068	0.680079
CLCC1	1.65733	5.09872	0.680084
RAB33B	-1.37351	4.51792	0.680102
PSAT1	0.914202	8.30066	0.680117
RNPS1	-1.17126	7.35183	0.680138
CMPK2	-2.00924	3.87565	0.680201
CDC34	1.52565	7.09895	0.68025
PRICKLE3	-1.59755	5.77403	0.680306
PTGFRN	-1.33236	7.18184	0.680487
ATAD2B	-1.74826	5.95328	0.68055
EPM2AIP1	-1.22401	5.94698	0.68072
ARPP19	1.05157	7.79823	0.681001
TMEM9B	1.38135	6.34899	0.681247
CMTM6	1.81811	2.84569	0.681324
SLC39A6	2.25737	6.74606	0.681335
PON2	1.2038	7.71129	0.682146
GNS	-1.14474	7.68665	0.682466
GOLGA6L6	-2.00499	-0.231919	0.682509
AURKAIP1	1.77138	3.48508	0.682541
COMMD1	2.16507	3.82059	0.682636
BFAR	-1.65644	4.703	0.682972
SETD5	1.48727	7.38665	0.683162
KCNJ2	1.53232	7.31717	0.683253
SYF2	-2.08495	5.74872	0.683324
GRB7	-2.07628	4.3175	0.683332
OAZ1	0.388349	10.5892	0.683513
SYNJ2BP	-1.71893	3.38421	0.683542
TIPRL	-1.72276	6.13802	0.683635
NDUFB7	0.738318	8.20331	0.683952
NLGN3	2.01119	1.65449	0.683975
ITGA3	1.85607	6.26145	0.684016
PGBD2	1.59477	6.66591	0.684046
AGL	-1.94307	5.11615	0.684106
CHP2	-0.856714	8.36346	0.684214
PRICKLE1	1.95834	0.893431	0.684273
EIF3B	-1.10564	7.72284	0.684353
LIN7C	-1.86576	5.99698	0.684355
GPR1	-2.24552	-4.62789	0.684358
SZRD1	-1.46712	6.90425	0.684385
PAFAH1B2	1.04809	7.22327	0.684416
ATG4B	-2.11706	4.59128	0.68447
BTAF1	1.23379	6.27387	0.684546
RRNAD1	1.27512	5.88026	0.684556
ZNF445	1.25755	7.37532	0.684648
C8orf37	-1.81813	1.84595	0.68485
RFFL	-1.99386	2.57438	0.684916
POLR3A	-2.55968	3.12398	0.685025
PSCA	-1.66124	3.30053	0.685064
FRAS1	-1.86994	1.57338	0.685375
TSPYL1	-1.09992	6.45011	0.685521
STEAP4	1.88006	5.33888	0.685797
SNN	1.33388	4.94231	0.685932
CARD10	-1.56291	5.7971	0.685962
MDM1	1.86518	6.34217	0.686041
IPMK	-2.75634	4.59893	0.686133
SYNE1	1.92952	6.31061	0.686162
DHRS3	1.59219	4.01952	0.686163
FBXO9	-1.30924	6.45475	0.686285
NUBP1	-1.89609	4.77961	0.686465
FAM217B	-1.86477	5.34951	0.686526
HMGB2	1.22933	5.78885	0.686603
ALOX15B	-2.08797	-0.286644	0.686626
MED16	-1.7469	7.40614	0.686639
PDPR	1.13158	7.86897	0.686694
SRSF9	-1.02591	6.3016	0.686709
PHF12	1.95405	5.52621	0.687022
GCHFR	-1.4194	2.14019	0.687051
COCH	2.26464	-3.86476	0.687162
HMGA1	-1.33963	7.28755	0.687172
ANO10	1.94112	5.36457	0.687409
TMEM25	2.01226	4.30862	0.687427
ABCA7	-1.94792	4.84831	0.687455
TXNDC15	2.72274	3.88528	0.687486
PCBD1	-1.80716	2.81147	0.687629
STK35	-0.955377	6.93142	0.68778
ALS2	1.45079	6.25984	0.687814
NCAPD2	2.08266	6.03286	0.687891
FRS3	-2.2234	1.88069	0.687928
FNIP1	2.65524	7.18386	0.688079
FAM189A2	-0.129298	4.97261	0.688215
STYXL1	1.7569	4.21213	0.688399
ZMYM5	-2.02037	3.99051	0.688401
SDHAF1	-1.64419	5.98468	0.688618
KLHL17	-1.8106	5.90228	0.688725
DHX30	1.19367	5.45546	0.688983
ORC4	3.18583	6.39127	0.688988
HES4	1.48997	7.41362	0.689228
PRPF40A	1.06229	7.73153	0.689296
RCN3	-1.63019	5.2272	0.689315
BSPRY	2.0895	-0.0869582	0.689339
CD276	-1.22212	7.56813	0.689401
MVD	-1.55733	4.62778	0.689413
UNC119B	-1.84519	-4.85394	0.689546
ZC3H13	-1.66745	6.7828	0.689827
UNC45A	-1.85511	6.14441	0.689885
HNRNPA0	2.23324	4.93723	0.689933
RNF149	0.728891	9.02191	0.690068
UBR4	0.750014	8.422	0.690113
RELL2	1.96275	-2.26047	0.690137
TARBP1	-1.11796	6.27324	0.690189
BLOC1S4	-2.16236	-4.28715	0.690202
GPALPP1	-1.536	6.73695	0.690386
TARSL2	-2.23623	0.775151	0.690551
POGZ	-1.43448	5.82276	0.690679
CDC42EP1	-0.750135	8.06952	0.690755
MTMR10	1.31007	6.73651	0.69082
TMSB10	0.847867	8.67616	0.690916
NDUFB3	-1.65791	2.81339	0.691007
LIMD1	1.07129	7.26913	0.691044
LAMTOR3	1.21073	7.16414	0.691252
RNF13	1.6431	6.50041	0.691293
SLC30A7	-1.91051	0.164057	0.691353
AKAP12	-1.60427	2.46954	0.691445
TAPBP	0.530302	9.54024	0.691456
PRXL2C	-1.51671	4.23645	0.691489
LCT	1.55548	5.61472	0.691527
AIFM1	1.791	4.46149	0.691563
STX11	-1.99586	2.37635	0.691565
ANKRD10	-1.05331	6.17821	0.691583
ZFP28	-1.62313	2.65669	0.691594
PPCDC	-1.77418	4.75822	0.691596
NSD2	1.78873	4.82623	0.691809
DNAJB12	1.56698	5.96795	0.691955
TNKS1BP1	-0.646184	8.98824	0.692099
GRTP1	-2.64329	3.53949	0.692114
PKN3	-2.3527	5.93361	0.692188
ZNF263	-1.25922	6.73459	0.69241
PNPLA4	-1.85721	4.71082	0.692537
HPS4	2.00068	6.0325	0.692706
SGSM3	-1.51646	7.09842	0.692795
TATDN3	2.42925	2.2715	0.692927
CTRL	-1.7874	3.5809	0.693123
UBE2I	-1.51036	7.2917	0.693182
SLC25A24	-1.68146	3.88019	0.69331
GMPPB	-1.544	5.64553	0.693354
FAM160A2	-1.31899	5.19076	0.693529
FNBP1L	-1.73463	7.44563	0.6936
TMEM91	-1.06105	6.89625	0.693642
TGFBR1	2.01652	5.08962	0.693685
CYTH2	0.753675	8.47442	0.693718
UQCRB	-0.806151	8.75927	0.693746
RRAGA	-1.22307	5.21031	0.693811
MT-ND4L	-0.420929	10.2009	0.693904
GTF3A	-1.31729	5.99015	0.693955
ERGIC3	-0.662182	8.25725	0.694017
SF3B1	-2.53813	6.43076	0.694064
CALML3	1.46318	7.42776	0.694104
MBOAT7	1.76358	3.73848	0.694165
LOXL1	2.29349	-2.51921	0.694228
OGDH	-1.28443	6.9365	0.69424
METTL8	-1.86937	6.368	0.694281
C2CD3	2.22015	6.46829	0.694351
FAM110B	1.50829	5.16873	0.694373
ORMDL1	-1.3428	7.51844	0.694403
PERP	0.203002	12.4404	0.694413
DCAF7	1.57997	5.70065	0.694489
SCUBE2	-1.68119	5.46302	0.694627
ECHS1	1.06329	7.35709	0.69467
EML2	0.940383	6.85678	0.69469
OTUB1	1.51996	4.27127	0.694789
DBNDD2	-2.10817	4.15829	0.694983
TRIM5	-1.94792	4.71383	0.695182
ETFBKMT	-1.57216	3.57313	0.69528
GIMAP7	2.07989	0.0690499	0.69529
PPP2R3B	-1.24278	7.0427	0.695375
SEC31A	-0.929373	7.68707	0.695417
RPRD1A	1.33214	5.47454	0.695462
DUT	-1.20133	7.58846	0.695635
CEP170B	-1.09584	6.64994	0.695699
TRAPPC5	-0.881867	8.30473	0.695773
SAT2	1.49141	4.63593	0.69592
SMG9	-1.67137	3.77021	0.695937
MED23	-1.32792	7.22973	0.696003
CFAP44	-1.80078	0.561334	0.69603
MFSD2A	-1.15274	6.73295	0.69607
MFSD8	1.26532	6.45219	0.696098
CYB5B	-1.36939	5.82957	0.69611
ZNF79	-1.89598	1.7779	0.69614
PRIMPOL	1.62339	2.32091	0.696218
SMG6	-1.17461	5.0156	0.696283
SLAIN2	-1.0698	7.88813	0.696432
OSER1	1.45933	6.72021	0.69659
PHC3	-1.0625	6.83331	0.696758
DENR	-1.26227	6.56791	0.697041
QDPR	-2.00179	3.28512	0.697444
CD1C	-1.68405	2.0949	0.697464
XKRX	-1.92776	5.86148	0.697481
MICALL1	2.15641	2.28488	0.697795
CREB3L4	-1.53186	4.10407	0.697975
TAF4B	-1.77141	6.59759	0.698202
ZNF527	2.31837	1.646	0.698256
NDUFAF8	-1.60773	7.0681	0.698264
DDX20	1.76022	5.60273	0.698291
PCDHGA9	2.07955	0.782326	0.698404
UBE2G1	0.954556	7.48016	0.69842
PRAC1	-1.66178	0.0904848	0.698479
TLE5	0.834334	7.8922	0.698578
COPS6	-1.27877	5.22953	0.698593
PPP1R9B	1.40789	6.18235	0.698608
GAA	1.29155	7.17041	0.698611
IRF2BP1	1.71932	5.05435	0.698614
SLC30A5	-1.43713	5.40135	0.698633
NR1D2	1.47006	3.79239	0.698736
SDR39U1	1.4461	7.20523	0.698869
MAP2K7	1.46288	6.12743	0.698898
TBC1D13	2.01024	3.98389	0.699124
CORO1A	-1.90628	3.16512	0.699146
COMMD5	-1.46728	5.59966	0.699245
DDX11	2.1796	5.19805	0.699248
TBPL1	1.99635	3.81082	0.699329
CALM3	-1.40573	6.47424	0.699465
SLC25A48	1.81048	3.56375	0.699511
SERPINB12	1.93301	0.711955	0.699513
PCMTD1	0.708	8.69463	0.699534
SLC1A5	1.81657	5.83862	0.699802
PACS2	1.77965	4.35313	0.699814
AGA	1.8472	2.60901	0.700085
REEP4	0.662099	8.99954	0.70028
IDE	-1.98091	0.436192	0.700512
DNAJC5	0.893857	7.74424	0.700513
SRRM4	-2.09391	-4.69798	0.700694
GGCX	-1.83004	0.78649	0.700829
PRKACA	-0.915769	7.48128	0.701333
RNF7	-0.61291	8.74119	0.701441
C1orf174	1.62106	4.8463	0.701611
TTF1	1.38789	6.02976	0.701616
LCOR	-1.86233	6.98823	0.701734
FOXK2	1.46113	5.48312	0.70178
GEMIN6	-1.75323	4.80555	0.70184
IGSF3	2.43479	-3.57434	0.701845
RCAN3	1.33068	6.49576	0.701888
PSD3	1.64237	5.73461	0.701943
MT1X	-0.659456	9.17725	0.702078
MTX2	1.5524	6.59105	0.702119
CD99	0.83116	8.13511	0.702219
AP1G2	-1.10584	7.05035	0.702512
PRADC1	-2.60745	4.73391	0.702839
SAMD9	1.92668	-5.20926	0.702949
SLC35D1	-1.63478	5.76582	0.703135
GTDC1	1.59782	1.44993	0.70315
GRIPAP1	-1.20037	6.09533	0.703173
ALG2	1.54109	6.52325	0.703322
FRG1	2.07229	2.83085	0.70343
CTR9	-1.27546	5.35868	0.703463
SLC18A3	2.26054	-5.09783	0.703567
FAM229A	1.43273	5.42623	0.704157
RCN2	-1.92327	3.95571	0.704262
GZF1	-1.96969	5.28341	0.70438
AKAP11	-2.5868	5.71294	0.704494
ARHGEF4	-0.648325	8.59912	0.704559
MAP3K14	-1.14166	6.28319	0.70458
PCBP4	1.83578	4.44994	0.704613
CPSF2	-1.67061	6.44907	0.704616
IGFLR1	1.96086	1.8526	0.704763
CCDC138	1.75126	4.41855	0.704841
POMC	-1.54196	5.33115	0.704885
IMMP1L	-1.86651	5.51739	0.704915
OPHN1	-1.67576	5.88083	0.704972
RAP1GDS1	1.15789	6.64509	0.705108
SYNJ1	-1.36197	2.75299	0.705276
UBTD2	1.94317	-0.363983	0.705416
GDI2	-1.2644	5.75954	0.70549
RAC3	-1.58225	3.49516	0.705491
CDR2	-2.41048	2.28777	0.705659
NPEPL1	-0.902268	7.35306	0.705952
NUDCD3	1.54914	5.33772	0.70601
ERCC8	-1.78668	2.04012	0.70604
ABAT	1.80136	2.49423	0.70607
CD151	-1.33104	7.31175	0.706241
MANEAL	1.71313	5.54393	0.70629
PARVA	1.55442	5.9567	0.70632
NRL	-1.35551	4.40322	0.706573
POLR3D	1.81017	4.71638	0.706676
ZBTB46	1.75813	1.63895	0.70669
LCN2	-1.8707	3.54892	0.706855
PPP2R2D	-1.65061	4.63511	0.707385
DTWD1	-2.09203	4.2688	0.70743
PPM1L	1.27548	6.81265	0.70749
YTHDF3	1.84362	6.69058	0.707491
SLC35F5	-1.71727	6.37884	0.70757
PLK2	-1.97368	4.59959	0.707685
SNW1	2.04057	-0.827162	0.707705
RIMS3	-1.89882	4.36994	0.707878
METTL4	-1.96629	5.07103	0.707959
TESK2	-1.66591	2.1416	0.707986
KCTD2	1.9677	3.06274	0.708216
MAN1B1	1.755	4.10102	0.708301
ADGRG1	1.77187	5.91853	0.708492
ZNF438	-1.30769	6.2788	0.70852
C12orf56	2.1031	-1.84661	0.708684
ESRP1	-0.762284	8.17287	0.708723
GOLGA7B	-1.43273	6.76271	0.708869
CD68	2.24857	1.09449	0.709023
TP53INP2	-1.73263	-5.2276	0.709028
GPX2	-1.49486	6.03633	0.709057
CIAO1	1.03872	6.92249	0.70923
SLC25A6	0.355972	10.4056	0.709253
MBD4	-1.68368	4.54827	0.709283
DDC	-1.61525	2.9906	0.70935
SLC35F6	-1.81137	5.86173	0.709392
ALKBH7	-1.40618	5.83238	0.709557
GGT6	1.81694	5.17211	0.70957
FOXP2	1.81993	4.48003	0.709742
S1PR2	1.99392	3.46686	0.7098
EEF1AKMT3	-2.22976	5.03475	0.709856
PSMD7	-1.25734	5.61779	0.709896
HSPA14	1.79954	6.23906	0.709897
PRKCE	-2.07899	2.29835	0.710058
ACTR10	-1.31783	7.74645	0.710155
NFKBIL1	-1.77943	4.13863	0.710192
P4HTM	-1.68632	5.21761	0.710226
S100A12	2.26531	-4.23801	0.71035
PLEKHO1	-1.77723	3.52309	0.710422
DUS3L	1.20403	5.35656	0.71045
YAP1	-0.730254	8.01348	0.710457
SLC4A2	-1.1451	5.63632	0.710532
LUC7L	1.01113	7.46278	0.710626
ANXA4	1.46149	5.50495	0.710761
ATXN3L	-1.63186	2.05939	0.710821
CBR4	1.57342	3.63533	0.710849
WDR33	-1.30262	6.97055	0.71106
TSG101	-1.19119	6.5891	0.711214
ZHX2	-1.37514	5.36645	0.711263
ARNT	-1.35273	7.41331	0.711344
WFDC5	-0.809665	8.20359	0.711538
TPPP3	0.435337	9.94313	0.711553
ZNF146	1.40785	7.24358	0.711584
COQ5	-1.94781	4.59143	0.711591
WASHC4	1.39795	6.97461	0.711729
SLC22A5	1.43335	5.8514	0.711789
CEP126	2.47803	-0.77733	0.711834
GPC1	-0.397853	10.5282	0.711934
EXOSC2	-1.02616	7.41529	0.711935
TRNT1	1.36228	5.29597	0.711952
FHL2	1.60711	6.79736	0.712014
CLTA	-0.661196	9.06311	0.712024
UBLCP1	0.993135	6.25241	0.712037
ENDOD1	2.18999	5.33062	0.712054
CUX1	-1.18945	7.73138	0.712341
HADHA	1.24663	7.81421	0.712398
APPL1	-1.0998	6.82382	0.712659
C11orf58	-0.811427	8.2167	0.712704
HAUS2	-2.34722	3.97121	0.71272
KDM5D	-1.35918	6.29453	0.712736
ACBD4	1.50826	7.07435	0.712802
NOMO1	-1.83428	5.53473	0.712898
ARF5	-0.702355	8.41221	0.712977
VASP	-1.24378	6.16524	0.713044
TPSG1	1.78189	-5.12434	0.713078
ZNF687	2.16731	3.53668	0.713327
USP7	1.308	5.27144	0.713394
TFAP2E	1.75687	5.16372	0.713545
SLC41A1	-1.79095	5.23268	0.7136
SAXO1	1.75681	2.71911	0.713692
GPR152	2.05174	-4.1128	0.71382
TCEAL4	-1.59769	6.65915	0.713986
RAPH1	-1.17361	7.49499	0.714094
ANKRD33B	2.48031	6.40799	0.714169
CD81	-2.07967	5.47145	0.714262
VOPP1	-1.53027	6.23149	0.714364
GPATCH2L	-1.06414	7.73526	0.714473
TMED9	1.85178	5.72189	0.714558
SCX	1.82643	0.442017	0.714663
IL1R1	1.69282	4.58724	0.714664
GDPD2	-1.09095	6.96179	0.714763
WDR92	-2.06421	-2.86367	0.715057
CARNMT1	-1.47922	4.32943	0.715057
LRIG3	1.23617	7.63658	0.715092
DHRS7	-1.4536	1.6461	0.715196
SMARCA2	0.852289	7.71189	0.715217
NUMA1	1.15176	7.18463	0.715494
SLC50A1	1.65263	3.50283	0.715618
PREP	-1.36744	6.54122	0.715807
POU6F1	-1.89803	5.59232	0.715824
DCUN1D3	1.2824	6.07294	0.716067
CDYL	-1.9786	5.75564	0.716383
NIN	-1.09174	6.7256	0.716485
SETD7	1.57998	5.82397	0.716513
DYNC2H1	-1.01358	7.71077	0.716578
ATP5MC3	1.08305	7.57752	0.716686
HARS2	1.12971	6.03094	0.7167
KRT86	-1.86462	-3.82301	0.716731
TEPSIN	-1.35716	6.53607	0.716927
KCTD10	1.27039	5.39093	0.716944
PHLPP1	-1.86085	5.35054	0.717088
C10orf90	-1.65202	-5.20194	0.71712
GTF2H3	-1.69004	2.69758	0.717357
TIAM1	-0.87179	8.13094	0.71738
SEC24A	-1.52543	5.39777	0.717561
CNOT10	-1.60879	5.32344	0.71761
INPP5B	-1.08427	5.56041	0.717661
FOXC1	1.60575	2.33307	0.717662
TWF1	-1.95185	5.1534	0.717723
MORC2	-1.21235	5.69815	0.717837
RAB8A	0.927045	7.20298	0.718032
RO60	-1.58444	6.32858	0.718131
USP24	2.60321	7.65035	0.718138
RIOX2	-1.16419	6.64555	0.718234
PNKD	1.09578	7.71475	0.718292
SETDB2	1.34294	5.87443	0.718349
DSTN	-0.562751	9.41046	0.71837
SKIL	-1.867	3.27853	0.718452
AC187653.1	-1.6344	-4.9465	0.718516
RASEF	-1.51032	6.49914	0.718632
TAF1	-1.37028	4.46947	0.718765
PRKCB	1.34193	4.43699	0.718921
LTB	-1.58168	1.27863	0.718963
SLC16A1	-1.45555	5.87062	0.719043
ME2	-1.09908	6.90162	0.719127
CUEDC2	1.8545	3.81413	0.719155
PMPCB	0.857252	8.0566	0.719214
ANGEL1	-1.68261	5.03335	0.719499
HAGH	1.23716	7.37924	0.719618
SLC2A8	1.62466	5.5186	0.71968
ZBTB25	-2.16363	4.7054	0.719734
ARFGEF2	1.53285	4.21657	0.719917
ABCC1	-1.20964	5.40703	0.719932
TNFSF10	-0.856527	7.17749	0.72009
ZNF428	-1.05893	4.93431	0.720314
CEBPA	0.856645	8.64415	0.720335
BCL2	-1.52127	7.88815	0.72038
FDX2	-1.62331	-5.01083	0.720455
ZEB1	-1.71892	5.46352	0.72066
CDK2AP2	-2.39554	0.869601	0.720723
CAPNS1	-1.69758	4.15903	0.720749
CEP192	-2.47218	5.13834	0.720782
CCDC90B	1.35852	3.78718	0.72079
RNGTT	-1.45376	3.97893	0.72079
RABGAP1L	1.34896	6.81523	0.720917
L3MBTL3	-1.8749	-4.91839	0.720969
OAT	-1.65876	5.20522	0.720975
EWSR1	0.78614	7.46641	0.721081
YARS	1.57271	5.12711	0.721162
URB2	2.35013	0.212907	0.721184
SLC43A1	1.94851	3.60223	0.721185
BPIFC	-1.28803	5.20819	0.721214
RNASEH1	-1.76742	5.98942	0.721237
HES2	1.96748	5.85022	0.721331
DUSP1	-0.688499	8.55258	0.721399
CIAO3	1.47608	4.3863	0.721506
MORC4	-1.60517	6.30375	0.721551
RSF1	1.2095	6.34293	0.721725
DSG3	-0.838647	8.38712	0.721846
TMEM154	1.2391	6.56829	0.721911
HOXA7	1.92394	2.48659	0.722158
MPP5	1.52668	3.91664	0.722209
ZNF624	-1.75193	3.16441	0.722421
EPGN	-1.58714	4.72568	0.722581
CAPZB	-0.944922	8.17748	0.72263
ACAT1	-1.18305	5.27782	0.722667
MAB21L4	-0.865128	6.34821	0.72269
EDC4	-1.2299	5.93096	0.7227
PPFIBP2	-1.34167	3.92108	0.722742
SPOPL	-1.39723	5.20352	0.722862
GCGR	1.96785	-3.95566	0.722978
TMEM219	1.08133	7.55105	0.722987
TRMT5	1.81474	-0.652596	0.723071
MSL1	-1.27002	6.2066	0.723228
LONRF3	-1.91522	-4.9523	0.723236
PTGS1	-0.90454	7.7445	0.723354
SNAPC3	-1.37309	5.28589	0.72356
ATRAID	-1.1011	7.67209	0.723611
RIMBP2	1.57448	0.0681228	0.723622
CERCAM	-1.4249	4.77743	0.723693
DHCR24	-0.727962	8.72811	0.723697
ABCA13	1.55799	2.62094	0.723841
ANGPTL4	-1.24217	5.97347	0.72399
GRHPR	2.26374	4.49598	0.724062
MED10	-1.48142	6.43773	0.724064
ZNF197	-2.36659	6.66674	0.724115
LRRC57	1.54219	6.89605	0.724124
PRKAA1	-0.99004	6.54646	0.724216
BMS1	-1.65679	5.80793	0.72422
CAND1	0.727821	7.96388	0.724423
ATG3	-0.920075	6.65515	0.724578
DROSHA	-2.21357	4.9941	0.724774
TFAP4	-1.64349	2.34441	0.72488
MAN2A2	1.6227	6.26177	0.724915
SPRYD7	-1.51673	5.96122	0.724973
CHMP3	-0.886443	8.06268	0.725094
ZNF852	-1.87772	-4.50591	0.725253
GOLGB1	0.759478	8.02456	0.725264
GOLPH3L	-1.33886	5.30883	0.725272
DSE	0.858943	8.34015	0.725439
ZNRD1	1.52045	6.17063	0.725495
CAMSAP3	-1.29841	6.18074	0.725499
ATXN7L3	-1.21155	6.48696	0.725633
NUCKS1	-1.14593	5.83044	0.725836
TSFM	1.54251	5.71511	0.725839
ARID4A	-1.37159	6.23787	0.725969
ENC1	-1.51821	4.52205	0.726014
TMBIM4	1.41414	7.23496	0.726038
TMEM183A	-0.953433	6.9496	0.726114
CCKBR	2.17116	-2.14895	0.726177
GSE1	1.45589	7.23928	0.726224
FBRSL1	0.930051	7.00738	0.726385
DPY19L3	-2.03416	-3.98822	0.726522
FASTK	-1.56112	5.32213	0.726587
LYSMD4	-1.01101	6.56423	0.726644
PPM1B	-1.61233	3.32117	0.726655
TAF8	-1.50605	5.19529	0.726993
CLPX	-0.871438	6.5613	0.72711
SMIM19	1.42995	5.86027	0.727182
UMAD1	-1.73548	3.13316	0.727291
NUP210	1.97969	1.70206	0.727344
MYO3B	-1.25756	4.32205	0.727349
PPT2	1.88899	5.41093	0.727503
LURAP1L	1.75209	1.71923	0.727557
TFCP2	1.84148	4.94911	0.727578
CMTM3	-1.20873	5.51838	0.727617
TNNI2	0.972623	7.37633	0.727639
FAF2	1.2496	5.68931	0.72765
S100A6	-0.511096	9.03586	0.727662
ZMYM2	-0.824585	8.30584	0.727745
CENPU	1.878	3.77062	0.728076
VPS37D	-1.68135	-0.609509	0.728085
RFT1	1.75401	3.93454	0.728203
COBL	-1.45902	5.2687	0.728208
SLC16A14	-1.4096	5.2696	0.728232
MICA	1.42973	5.39309	0.728295
ZMAT1	1.57806	2.02764	0.728491
PHACTR1	-1.9019	-2.19389	0.728505
TRIM39	-1.89133	6.34272	0.72861
ANXA2	-0.311051	10.8297	0.728626
SMAD4	-1.51384	5.93397	0.728703
RNF31	-1.15636	7.62819	0.728864
RAB1B	-0.638551	8.61872	0.728938
TYSND1	-1.04533	6.74657	0.72894
SLC39A4	-1.75641	3.26743	0.729069
PAPLN	-1.09792	4.47391	0.729141
UFD1	-1.09124	6.2792	0.729163
MYORG	-1.55926	-5.17299	0.729289
SHOC1	-1.46694	3.2284	0.729327
LRIG2	-2.28218	5.79771	0.729329
PFDN4	-1.79903	-1.30065	0.729596
RELCH	-1.05128	6.29333	0.729632
PNPLA3	2.05938	2.27158	0.729755
LAMTOR4	0.412771	9.83876	0.729824
MBTD1	1.04077	6.50173	0.729929
ZNF70	-1.86275	1.43838	0.729995
CLEC16A	0.949897	6.83986	0.730095
FASTKD3	2.05548	-0.885009	0.730165
MTLN	1.25614	6.56101	0.730179
RHBDF1	1.09318	7.82863	0.730327
RB1CC1	-0.785859	6.99959	0.73061
MALL	1.53141	6.14312	0.730669
ATP5IF1	-1.28177	6.47066	0.730732
CARF	-0.974071	6.3046	0.730856
FOXJ2	-1.73954	2.84459	0.730893
BUD31	-0.95787	8.12326	0.731051
SIKE1	-1.38194	4.59019	0.731179
TAZ	1.65669	3.56034	0.731319
GLRX2	-1.93736	-0.631906	0.73135
GUK1	-0.52933	9.56008	0.731752
CDC20	-1.53941	5.54512	0.731968
TTC17	0.878825	6.86822	0.731992
C12orf4	1.29392	4.45603	0.732053
OR2AT4	1.71709	-5.12118	0.73209
SUDS3	0.965845	5.74801	0.732258
SEMA4B	1.24619	6.39645	0.732265
BTN3A1	-0.972624	6.97584	0.732279
MDH2	1.03231	7.11899	0.732351
SERINC4	1.93493	-4.72019	0.732391
MROH1	1.09219	6.74682	0.732394
ZNF862	-1.45723	6.81283	0.732411
POLG	1.4897	6.86818	0.732435
C12orf29	-1.55421	4.13708	0.732521
TBL2	1.59637	3.57617	0.73257
CDK5RAP2	-1.59654	6.22823	0.73259
RAC1	-0.707321	8.03628	0.732714
TMX4	-1.13099	5.63119	0.732717
ZC2HC1A	1.06158	6.84272	0.732801
EIF4B	-0.746432	8.15758	0.732816
GIT1	1.30252	6.70342	0.73287
NHLH2	1.3957	4.63223	0.732888
CREBRF	-1.00902	6.65651	0.73298
LMBR1	-0.927031	6.51342	0.733023
PARD6G	-0.864583	7.30442	0.733025
TTC39B	1.21273	7.22081	0.73309
MAGIX	1.68248	-5.22781	0.733261
NAPA	-1.41679	6.11223	0.733319
TMEM186	1.78928	4.23028	0.733326
RER1	-1.56247	6.58542	0.733348
ALMS1	-1.21374	4.18261	0.733527
SPG11	-1.29366	5.45707	0.733557
APOBEC3D	1.64502	-3.11936	0.733743
MOV10	1.21508	7.01899	0.733781
ZNF34	-1.6196	1.96385	0.733832
CD33	1.3634	4.90812	0.733875
HINT2	1.38103	3.06443	0.733952
FAM189B	-1.19103	5.65196	0.734133
FAM160B1	1.65008	1.99906	0.734144
SLC7A5	1.11938	6.61321	0.734377
STRAP	-1.02185	6.06459	0.734406
PGGHG	-12.9625	6.56463	0.734653
CDHR1	0.367924	10.1019	0.734761
SF3B6	1.33012	4.66747	0.734853
RTL10	1.86474	2.57487	0.735048
LMLN	1.66384	-5.13669	0.735163
SLC35F2	-1.33625	5.40695	0.735186
LUC7L3	0.321887	10.6621	0.735217
FSTL1	-1.55034	5.19152	0.735276
UBALD1	1.59382	0.559056	0.735467
GALT	0.605273	8.71137	0.735471
SH3PXD2A	0.786805	8.11637	0.735533
ZNF224	-1.29489	4.04572	0.735542
TSPAN4	-1.13732	6.70512	0.735744
VIPR1	1.18071	6.41237	0.735779
APOBR	-1.80484	4.8191	0.735849
NFKBIZ	-0.849579	6.86059	0.735959
TMEM18	1.07019	6.06503	0.73598
BAG1	-0.879865	8.20978	0.735996
ANAPC5	0.818411	8.04106	0.73601
POP4	-1.64428	4.59288	0.736094
SAR1A	-1.75745	3.05088	0.736233
CCNJL	1.63955	1.93318	0.736297
CCDC106	-1.33701	3.69934	0.736363
C16orf72	-0.761128	7.37032	0.73643
MTM1	1.4079	5.23544	0.73649
RAB40B	-1.43827	5.2656	0.736595
PPP1R15A	-1.19744	5.56593	0.736692
TXNDC11	-1.13366	4.93126	0.73672
DLG1	1.06718	7.73398	0.736878
CISD1	-1.23659	6.01839	0.736905
SLC49A3	-1.79225	2.76458	0.73693
SESN1	-1.07972	4.72739	0.736978
KCNMB4	-1.13576	6.65672	0.73714
CNTNAP3	1.35574	4.60103	0.737205
CKAP2	-1.33399	3.81396	0.737324
ACOT13	1.4445	4.643	0.737397
BAG3	1.31094	6.52922	0.737534
PNRC1	0.56426	8.78386	0.73786
LYPD6B	-0.9487	7.07963	0.737909
VDAC3	-1.12579	6.43744	0.737959
STIM1	-1.12973	7.25703	0.737984
TECPR1	-1.42248	6.6961	0.738145
NOC4L	1.65409	6.11285	0.738182
AP2A1	-0.840678	7.32187	0.738376
TMEM30B	1.63375	4.29312	0.738421
ZNF652	-1.44248	4.52798	0.738444
SMURF1	1.34375	7.04409	0.738504
EPS15L1	-0.921373	5.13021	0.738539
ENTPD5	1.46911	7.14925	0.738565
TBX1	-1.48925	-5.19814	0.738625
HCAR3	1.7691	2.82013	0.738708
SLC15A4	1.96306	7.08815	0.738853
ADCY7	1.763	4.99128	0.738871
HSD17B10	1.75427	6.74701	0.738898
ITM2C	-1.61452	3.24644	0.739003
SHOX2	2.24661	-1.2349	0.739014
ZDBF2	-1.4802	2.16315	0.739062
OSBPL8	-0.915598	7.21461	0.739189
RFX8	-1.52613	2.20617	0.739223
DIAPH2	-1.34156	3.85951	0.739383
WWC3	1.34044	4.47711	0.739567
MAP7D1	0.965387	6.55311	0.739622
LEPROT	-1.33628	7.30777	0.739635
SMIM15	-1.00771	5.27055	0.739736
PEX5	1.22455	4.92521	0.740202
ECD	0.989929	7.06257	0.740381
MFF	-1.08012	7.0464	0.740397
SEMA4C	-1.02308	6.53694	0.740553
WDR81	-1.10446	7.06798	0.740662
SIVA1	-1.07367	8.23197	0.740836
ENY2	-1.73185	2.75185	0.740926
HBS1L	-0.805032	8.468	0.741035
ARHGAP5	-1.37012	7.44638	0.741093
LYNX1	1.59654	-0.981258	0.741131
DDX3Y	1.50281	5.12371	0.741207
TP53I11	0.857872	7.55481	0.741239
TPRN	1.18165	5.8756	0.741389
ITGAL	1.74322	-2.66422	0.741514
TMTC3	-0.908023	7.27561	0.741525
GOSR2	-0.832857	8.07551	0.741531
C7orf31	-1.44399	4.16828	0.7416
KREMEN2	1.64881	6.14797	0.74166
ZC3H7B	-1.21417	4.27392	0.741669
PDZD2	0.907497	5.48569	0.741752
PRKCI	1.48976	5.73259	0.741765
TMEM184B	1.15279	6.77393	0.742023
RNF216	-1.60447	3.49537	0.742094
ENG	-1.437	-5.24511	0.742133
VIRMA	1.40458	7.38232	0.742186
PKIA	1.36793	1.77268	0.742227
MARCH7	0.722285	8.3388	0.742249
EIF6	-0.809265	7.92778	0.742663
ALPK1	1.67347	3.57558	0.743084
FAM20C	-1.71134	4.75999	0.743096
ARHGEF19	-1.04593	7.45656	0.743157
SLC6A9	-1.04134	7.20561	0.743316
RXRA	-0.485285	9.40379	0.743323
CCSER2	1.0823	6.83849	0.743364
SPTSSA	0.839568	7.77196	0.743365
RPRD2	1.65514	5.86859	0.743396
CHMP1B	-0.99493	6.54229	0.743495
TRMT12	-1.74692	1.48016	0.743509
ST14	-0.988038	6.85208	0.743558
TMEM143	-2.0688	-1.21811	0.743814
WWC2	1.38432	5.44666	0.74396
PPP2R5B	1.24447	7.05187	0.744275
FZD6	-0.906541	6.7159	0.744453
DACT2	2.03178	5.46797	0.74454
IQCK	-1.7086	-3.8376	0.744676
SF1	-1.4739	3.67664	0.744762
TMEM63A	-0.969865	7.14892	0.744883
ST6GALNAC6	-1.08092	5.40281	0.744934
TNK2	-0.662453	7.63455	0.744979
TTC39A	0.978458	6.74797	0.744987
FAM120B	-1.45167	5.3654	0.74506
PUS7L	1.73535	3.05844	0.74538
NFKB1	1.15225	5.93332	0.745442
IQCB1	-1.49607	2.75263	0.745535
SPINK1	-1.51372	-0.294496	0.74563
SAMM50	-1.24542	5.59116	0.745639
UBXN2A	1.39505	1.79253	0.745654
PPP1R3F	1.55521	5.50235	0.745696
CYB561	0.845568	7.69388	0.745818
PAPOLG	-1.31417	5.92364	0.745834
DZIP1L	-1.06383	6.98539	0.746074
LEPROTL1	-1.65414	-2.28606	0.746097
NBAS	-0.896153	6.52835	0.746128
ISCU	-0.948492	7.38584	0.746138
SLC31A2	0.842687	7.34625	0.746233
RAB15	1.69942	-3.26546	0.746443
RSPH3	1.50316	5.39923	0.746514
LRP1	-1.10514	6.79723	0.746671
GPR153	-1.4944	5.13579	0.74671
MMUT	-2.29887	5.33535	0.746746
TMEM62	-1.81946	4.02193	0.746878
MCUR1	-0.82698	7.66552	0.746894
RAB25	-0.770546	7.67019	0.747018
SP140L	-1.78099	-5.10216	0.747053
ASS1	0.93559	7.58726	0.747136
CYP4F12	-2.102	4.59121	0.747195
NGFR	1.90103	-0.86523	0.747208
COG6	-1.7905	3.35674	0.747313
STXBP4	1.66533	0.22874	0.747489
WNT16	0.910816	7.35288	0.74755
ZFP69B	-1.66159	-0.762098	0.747597
TFR2	1.89529	-0.338993	0.747651
FSD1L	-1.56785	-1.31014	0.747893
SPON1	-1.56785	-1.31014	0.747893
MCOLN3	-1.9416	3.35184	0.747938
SAMD15	1.36305	4.34455	0.748027
ENO1	0.942067	6.13486	0.748144
ZNF563	1.67874	5.79189	0.74817
PPP6R2	-1.72598	5.31871	0.748302
PSAP	0.574048	9.27767	0.74841
MCPH1	-1.15735	6.93937	0.748497
CDNF	-1.20043	6.20896	0.748548
BLOC1S1	-0.807395	7.60059	0.748584
PTPN6	-1.26209	6.23858	0.748631
MAP3K10	-1.34786	3.66315	0.748695
DOCK11	-1.87656	-0.125337	0.748713
UQCR11	1.11001	4.96778	0.749016
ZBTB9	1.62698	3.89738	0.749126
HMGCL	-1.6265	2.59804	0.74937
HGH1	2.12018	-2.44553	0.749383
RFC2	-1.81376	4.46864	0.749401
EHBP1L1	0.467721	9.13009	0.749533
CYFIP1	0.855698	7.38389	0.749537
MED14	-1.08574	4.14481	0.749583
TNPO2	-0.903596	7.71267	0.749683
TRIM26	-1.1925	5.99982	0.749796
ELMO2	1.51533	4.81957	0.749802
GNE	-1.60213	-5.08878	0.750048
SMARCE1	-0.966219	6.94409	0.75016
MTA2	0.937471	7.64879	0.750185
PRKCSH	-1.24142	4.88453	0.750198
SNRNP70	1.04001	6.51453	0.75025
AURKA	-1.70048	1.74893	0.750268
COPG1	0.804836	7.38213	0.750325
TUBGCP4	1.46726	3.44365	0.750336
AP4S1	-2.03122	-2.03203	0.750516
TNS4	0.522675	9.37086	0.750715
SLC25A44	-2.0683	3.82382	0.75072
MYCL	-1.03959	7.16836	0.750785
AEN	1.46197	3.28103	0.750841
PMF1	1.14162	5.52752	0.750911
RPRM	-1.75577	0.516835	0.751004
CACTIN	1.11685	5.88861	0.751097
DMD	-1.4309	5.58566	0.751173
FAM110A	-0.681242	8.26842	0.751183
DDX52	-1.3118	5.88183	0.751197
SMIM10L2B	1.22239	5.67353	0.75126
DSC2	0.765475	7.97897	0.751366
COG3	1.13525	6.68594	0.751434
MAFB	1.36119	7.27903	0.751456
LTB4R	-0.635904	8.13984	0.751474
IL1F10	-1.3819	-5.07823	0.751527
SEMA3F	-0.778648	8.08366	0.751675
RMI1	-1.32696	6.37648	0.7519
AFDN	-0.999562	7.44292	0.75192
COL11A2	1.56722	1.30206	0.752037
SNRPD2	1.12517	5.02528	0.752124
EID1	0.694058	7.80225	0.752255
CIAPIN1	1.56917	3.89279	0.752378
USP1	1.69515	5.1102	0.752389
ASPSCR1	1.48354	6.62167	0.752512
ALDH3B2	-0.892968	7.66882	0.752513
PEX16	1.01644	5.33062	0.752515
DUSP14	-0.828918	6.0746	0.752744
PGAP1	1.55477	4.36617	0.75285
DSC3	0.255368	11.0226	0.752859
DAPK1	-1.43802	0.290823	0.752886
NFATC3	1.57368	6.28224	0.75291
MED21	-0.79439	7.77193	0.753057
YTHDC1	-0.789097	7.27519	0.753069
GCH1	-1.36557	6.66929	0.75359
PHLDB1	-0.999397	6.4426	0.753753
ZNF646	-1.27075	3.35462	0.754143
CASTOR1	1.06708	5.90422	0.754269
HADH	-1.12794	5.83642	0.75449
MACF1	-0.567084	8.69861	0.754504
PWWP2A	-0.902119	6.1288	0.754808
CDH13	-0.686429	7.81802	0.754812
ERFL	1.37546	2.03718	0.754823
OSBPL9	1.96768	4.24251	0.754848
CCT2	1.55917	1.92014	0.754904
LRRC37B	-1.62303	1.75967	0.754966
CAMLG	-0.998551	5.80703	0.755001
MORN3	-1.23104	1.26712	0.755233
PPP2R5E	-0.855043	6.14135	0.755267
EBPL	1.46822	6.26803	0.755313
FAM174B	1.58136	2.6664	0.755367
EXOSC3	-0.756045	8.45865	0.755539
VCPKMT	1.34857	5.5313	0.755634
MED28	-2.26382	6.03695	0.755748
DMRTA2	1.3475	2.66769	0.755821
SDHB	1.09967	5.04782	0.756176
GJB6	-1.11128	6.84023	0.756292
HOXC5	-1.63485	5.90586	0.756334
MAT2A	-0.413294	9.54914	0.756387
FAM83F	0.46881	9.10586	0.756513
SLC2A9	1.70391	0.609226	0.756726
STARD10	0.775972	7.92426	0.757209
FAM102A	0.705765	8.15008	0.757227
PDIA3	-1.6087	4.55639	0.757232
SMAD5	-1.01224	6.28763	0.757311
ZNF346	-1.41821	6.04992	0.757313
SEC24C	0.872522	7.3516	0.757499
SLFN5	-1.13432	5.77832	0.757616
CEBPB	-0.951597	6.88662	0.75766
CLASP2	0.856859	6.6508	0.757689
PPP1R3E	1.1173	7.8322	0.757767
LCMT2	-1.56709	4.11241	0.757875
PRKD2	-0.620722	8.34562	0.75789
CDC37	0.699271	8.0101	0.757964
CDC73	1.12119	5.68632	0.758249
OR5M8	1.11961	5.67775	0.758256
ACBD3	-0.910273	7.31819	0.758272
GNG10	1.60538	3.31367	0.758689
GPR146	-1.50053	-5.12365	0.758757
PLPBP	-1.05492	6.66571	0.758886
SPERT	1.39393	3.61386	0.758951
DIS3L	-1.28143	6.0858	0.759039
CSNK1G1	1.06809	5.29658	0.759184
SMCR8	1.26279	1.84052	0.759439
VDAC2	-0.914909	7.24644	0.75946
IMP4	-1.66277	1.0728	0.759461
B3GALNT2	-1.378	5.98043	0.759576
TBC1D9B	-0.522351	8.95816	0.7596
EPHA2	-1.13427	5.80887	0.759604
STUM	-1.30186	-5.21287	0.759658
UTP20	-1.62552	-1.07397	0.759658
MDFI	0.82763	6.31316	0.759739
C1orf43	1.10366	6.09171	0.759776
GLUD1	0.565311	8.56349	0.759845
PRKAB2	1.46613	4.76281	0.759874
SCNM1	-1.55961	3.63619	0.759979
SND1	-1.1731	4.55226	0.760116
RWDD1	-1.3149	6.54676	0.760118
TRMT13	-1.50567	4.3267	0.760213
HUWE1	1.48125	4.37169	0.760247
SF3A3	1.00497	5.67794	0.760352
TIGD5	-1.39953	6.13039	0.760393
CXCL16	-1.22746	6.57641	0.760493
RAB31	1.59249	-3.94682	0.760866
PGAP2	0.577396	8.85108	0.76088
ZBTB45	1.1187	5.15362	0.76088
POC5	1.33006	4.99826	0.760971
YBX1	0.394021	9.86883	0.761124
E2F6	-1.72735	4.5013	0.761128
LRRC28	-1.60931	4.60861	0.761175
ADAT1	-1.07444	5.98445	0.761183
KRT15	-0.431752	9.68356	0.76121
COL18A1	0.56588	8.13775	0.761258
ABCB6	-1.53915	3.72751	0.761334
ZNF185	0.966941	5.36502	0.761547
NT5C3A	1.58207	2.64311	0.761621
DNM1L	-0.704689	7.47064	0.761622
OSBPL11	-1.4629	2.41551	0.761671
HM13	1.35349	6.07027	0.761686
EXT2	1.10703	5.95769	0.761712
ELOVL1	0.830599	6.84813	0.761742
NATD1	-1.34232	3.59457	0.761821
C1orf122	1.33185	5.04238	0.761835
POLE3	1.1641	5.61867	0.761881
ANP32B	-0.927161	6.62244	0.761912
IDNK	-1.30514	3.48602	0.761979
LDB1	0.447411	9.69742	0.761995
DNASE1L1	0.9435	5.87955	0.762086
CRIP2	0.799523	7.64498	0.762105
RCBTB1	1.02712	6.07628	0.762132
TPR	-0.840442	6.88612	0.762137
SFXN2	1.3674	5.25355	0.762265
POLRMT	-1.15114	4.50947	0.762268
VAMP8	1.29224	6.59889	0.762357
RAET1L	-1.37067	0.979044	0.762463
HEMK1	-1.25881	4.51155	0.762625
FANCM	1.15712	6.08437	0.762772
KANK2	1.41139	2.64744	0.762933
SQLE	-1.5079	2.0215	0.763057
MCM3	-1.16694	7.11051	0.763177
MAP3K2	-1.04484	6.4806	0.763255
TRMT61A	-1.45659	5.76411	0.763301
CEACAM19	-1.67291	-3.24628	0.763429
PIK3IP1	1.36071	5.98429	0.763438
SEMA4A	0.992125	5.53818	0.763483
CDPF1	-2.03613	-3.12843	0.763504
HLTF	1.24293	4.30313	0.763608
SRRT	1.58312	3.2264	0.763703
ZNF720	1.49292	-5.17665	0.763853
POLD3	1.31272	5.97311	0.763911
PACSIN3	-0.904366	7.99979	0.764013
CABLES2	-1.46494	-0.709379	0.764163
GUSB	-1.22006	4.00522	0.764429
DDX54	-1.39175	3.89938	0.764473
SPIN1	-0.872849	7.53453	0.764529
BSDC1	0.838716	6.54081	0.764601
TRPS1	-1.65833	-0.272702	0.76479
USE1	-1.94095	4.55734	0.765049
CEP72	1.25749	6.06995	0.765124
EXTL3	-1.19349	4.61504	0.765447
MBNL1	-0.519384	8.68135	0.765494
LPAR6	-1.05317	7.57797	0.765548
FBF1	-1.07254	5.64671	0.765581
ZNF524	0.997644	5.50729	0.765789
CLIP1	0.421342	9.48019	0.765812
SMIM7	0.922319	6.42356	0.765906
ZNF354A	-1.59116	0.602546	0.765965
KLHL24	0.901158	6.85413	0.766
PTPDC1	-1.37454	4.43553	0.766184
DGAT2	1.55104	2.48292	0.76626
OCIAD1	-0.940165	7.20774	0.766286
PBX1	-1.32056	3.94142	0.766505
SPI1	-1.805	-1.5832	0.766597
TMEM138	-0.289676	1.66413	0.766781
PLA2G4E	1.28004	7.33177	0.766864
ETAA1	-1.24423	4.99972	0.766911
BET1L	-0.728627	7.52127	0.766939
PPP1R26	1.28413	3.62036	0.767072
ZBTB8A	1.14707	4.396	0.767214
LSM4	-0.841867	6.27433	0.767274
NECAP1	1.05215	4.97678	0.7673
AP1G1	-1.26309	5.53443	0.767348
BBS4	-1.46129	4.89894	0.767354
FOXN3	-0.778421	6.99736	0.767411
LOR	-0.503024	8.74916	0.767465
ADGRA3	-1.68565	1.92703	0.767516
TAPBPL	-1.20078	6.40727	0.767583
ANKRD16	-1.07141	4.76525	0.767619
RITA1	-1.52561	2.41833	0.767732
CCNY	-0.794642	7.10373	0.767753
TECR	-1.08884	6.02639	0.767755
CATSPER4	-1.16251	4.55122	0.768059
TOR1A	1.3462	5.3411	0.768314
UEVLD	-1.14913	3.57882	0.768556
WDR36	-0.879848	7.02552	0.76864
CPSF4	-1.13751	6.3581	0.76875
CORO1C	-0.985397	7.34779	0.76876
TMEM19	-1.90655	4.07808	0.768864
DLK2	-0.959891	7.43027	0.768871
NPY1R	1.31366	-5.21225	0.768894
MAP4K3	-1.04207	6.73093	0.769019
GDE1	1.32971	4.98221	0.76924
CISD2	-1.3945	5.22894	0.769265
MFSD4B	-1.08202	5.96783	0.769272
PLEKHA1	0.714984	7.59009	0.769292
ITPK1	1.97011	1.2216	0.769409
BBS2	-0.777292	6.44787	0.769615
ERLIN1	1.42889	5.92661	0.76964
KATNB1	0.963543	5.73535	0.769729
RBBP5	-1.43504	7.01192	0.769939
SLC25A1	0.795636	6.59706	0.770098
RACK1	-0.284535	10.4883	0.770193
NSUN7	-1.44891	-2.65989	0.770297
MTCH1	-0.581277	8.7486	0.770351
NDFIP2	-0.836496	6.56619	0.770447
CARMIL1	-1.79363	5.08067	0.770505
LPCAT4	1.74074	0.3413	0.770519
CNIH4	-1.69354	0.826738	0.770686
EEF2K	0.612238	7.62693	0.770808
ASTE1	1.6112	-0.854848	0.770915
ZNF514	1.48026	4.54197	0.771048
CTNNBIP1	-0.36726	9.56028	0.771055
MAP1LC3B	-0.875675	5.83316	0.771072
LRRN4CL	-1.41471	-1.22102	0.771158
FAM162A	-0.782833	7.42351	0.771163
SIX5	1.92036	6.83159	0.771182
FXYD1	-1.47835	-2.94775	0.771198
PLCD3	-1.25351	5.51652	0.771346
PCYT1A	1.25519	6.58798	0.771352
CD207	-1.44157	4.6532	0.771413
DBN1	-1.32846	-0.962705	0.771454
CPSF6	1.13259	6.31373	0.771633
CCNA2	-1.16235	4.31442	0.771708
TTLL1	-1.48188	1.58629	0.771743
RHBDF2	-1.27293	5.36729	0.771993
MEAK7	-1.28555	4.88757	0.772154
UBL3	-1.44226	4.27632	0.772169
ZNF322	-1.21856	4.94292	0.772188
TRIP10	1.20524	4.48534	0.772195
HSP90AA1	-0.629785	8.27441	0.77227
BICDL2	-1.04763	5.40275	0.772383
TNFSF15	1.44391	-5.15151	0.772694
GALNT3	-1.24369	6.91731	0.772706
CCNT1	1.33632	4.88407	0.772741
COX16	-0.92045	7.29967	0.772875
KIF7	-0.348998	4.79771	0.772891
OGFOD3	-1.12655	6.02301	0.772933
ADGRA2	1.31784	4.72113	0.773201
DYRK2	-0.94553	5.37447	0.773288
HOXC10	1.2845	5.51239	0.773291
TESK1	-1.11233	3.42159	0.773355
BPGM	1.1232	6.55739	0.773388
ANKMY1	-1.36777	1.07592	0.773563
GPRC5C	1.62425	5.78903	0.77376
MT-ND2	-0.50771	8.84831	0.773816
BCAP31	1.01074	5.91644	0.773832
GUCY1A1	-1.3926	4.64138	0.774101
EIF4G2	-1.1271	6.22844	0.774366
NGRN	-0.85295	6.29284	0.774457
C9orf16	0.744091	8.22149	0.774476
ULK4	-1.1324	5.81426	0.774503
COL6A1	-0.546697	8.44362	0.774621
TTC21A	-1.27191	3.27449	0.774698
CUL3	-0.712113	7.46329	0.774706
METTL7A	1.43205	3.60734	0.774742
UBN1	-1.10664	6.35927	0.774775
NELL2	-1.76423	-1.13495	0.774783
APP	-0.767137	7.62244	0.774896
POLG2	1.21825	1.90651	0.774977
GRB14	1.32499	0.71555	0.775096
SNF8	0.917082	6.89363	0.775154
MAP3K11	0.667608	6.99943	0.775157
TANGO6	-1.14676	5.62487	0.775223
PRRG4	1.07772	6.80135	0.775244
QSOX2	-1.62375	3.45294	0.77536
CSDE1	-1.30559	1.36422	0.775444
BAG5	0.856038	7.53261	0.77552
SNHG32	-1.4944	-0.307476	0.775594
KXD1	-0.756842	7.90758	0.775677
ZNF44	-1.7843	2.63792	0.775716
EIF5B	0.79083	6.60314	0.775765
PLS3	0.747138	6.44578	0.775944
ANKRD13A	-1.32255	5.91253	0.776168
CDK19	1.47658	3.44897	0.776282
NT5DC2	1.03868	5.63231	0.776296
ADCK5	-1.08653	7.63483	0.776398
RIOK2	1.33428	1.72767	0.776409
MYBBP1A	1.00371	6.58862	0.776537
TMEM216	-1.47995	-0.400088	0.776711
GMIP	1.498	-4.78702	0.776725
IGSF9	1.26158	4.33522	0.77673
YIPF2	-1.21261	1.25683	0.776758
USP16	1.77026	-2.56655	0.776829
MTERF2	-1.01263	6.78877	0.776904
COL17A1	-0.176434	11.9434	0.776947
C6orf163	1.47904	0.0586143	0.777029
KCNA2	-1.48619	-4.68566	0.77703
CCNB1IP1	-1.39784	3.32354	0.777122
MAF	-0.331451	9.96132	0.777242
FHDC1	-1.46741	-0.708529	0.777249
SELENOW	-0.264045	10.6735	0.777442
TRANK1	-1.47177	2.23722	0.777521
NDUFB8	1.19682	6.86173	0.777562
IL4R	-1.06925	5.12057	0.777632
FLNB	0.947545	7.49374	0.777674
TOB1	-0.900421	7.93955	0.777766
PARM1	1.47661	3.04248	0.777771
MAPRE1	1.14617	4.47798	0.777811
SAFB	-0.627447	8.04513	0.777814
ARL6	-1.15326	3.31144	0.777855
ZDHHC1	-1.50654	7.01	0.777903
C8orf88	-1.29125	5.9184	0.777925
NEBL	1.074	8.46225	0.777995
NUP37	0.907079	6.80316	0.778009
C12orf74	1.49206	-3.72419	0.778304
POLR3B	1.26381	1.16114	0.778333
LAMB4	0.578647	8.34633	0.778632
RAB5B	-0.76078	7.86961	0.7787
BAD	-1.42464	4.44435	0.778793
SRRM1	0.59869	7.47508	0.778815
UBAC1	-0.670663	7.62559	0.778976
HELQ	1.3098	5.09256	0.779135
BRAP	-1.62924	2.2418	0.779185
WNT10B	-1.17026	2.76047	0.779387
YWHAE	-0.907371	8.48597	0.779431
TRIM52	-1.4799	-1.46614	0.779463
FBXO8	1.28962	2.88604	0.779466
LARS	-0.79007	6.95776	0.779487
FBLN1	1.27028	6.09399	0.77971
KLHDC2	-1.24091	6.00765	0.779714
LRP12	1.39419	2.74367	0.77974
CPEB4	-1.38426	5.19799	0.779781
PTBP3	0.580507	8.52355	0.779839
ABCD4	-1.12116	5.19228	0.779874
RMDN1	1.64868	4.23322	0.779927
MCOLN1	-0.96547	4.68045	0.77993
R3HDM2	1.35265	5.00803	0.780057
CDC14A	-1.33679	3.42302	0.780057
SUZ12	-0.851799	7.2318	0.780079
SLC41A2	-1.28059	1.47868	0.780164
PEX12	-1.27357	2.65742	0.780206
ADAM20	-1.45796	2.50209	0.780269
EIF1	-0.905196	6.35915	0.780483
NME6	1.3399	4.67528	0.780557
ISY1	1.61041	2.73935	0.780711
JAK1	-1.14132	3.74727	0.780778
COL7A1	0.275419	10.4162	0.780834
CASP6	-1.153	1.60218	0.78096
P4HA2	-1.03313	5.59719	0.781177
TNFRSF10B	1.30744	4.82247	0.781178
SUCLG2	-1.02555	4.94505	0.781227
TTI2	0.997549	4.40572	0.781256
SERPINB13	-1.23677	6.11676	0.781373
VPS33A	-1.3251	2.61636	0.781385
CLEC2A	-1.36177	4.83302	0.781511
MED6	1.32592	4.3635	0.781529
ESRRA	-0.810317	6.86409	0.781531
UBP1	0.848104	7.76481	0.781667
NDE1	-1.13209	5.35028	0.781748
C15orf41	0.680366	7.83552	0.781951
KIF1B	-0.88975	6.76224	0.782075
TMEM275	-1.1953	-5.20403	0.782463
MICALL2	1.05143	6.65787	0.782496
ACAP2	1.14639	6.03325	0.782666
XDH	-1.12325	-5.24818	0.782763
CPNE6	-1.50479	-2.98588	0.782767
EZH2	-0.948771	5.50416	0.782817
LITAF	0.537789	8.39935	0.783114
RNF167	0.765999	7.98693	0.783542
RANBP9	0.798299	7.99509	0.783613
SNX19	0.654257	7.71417	0.783695
PROCA1	-1.08242	0.786918	0.783755
PAX3	-1.13171	-5.2105	0.78417
DBR1	-1.78852	7.16639	0.784198
FUBP1	1.09943	6.19004	0.784234
CTBS	-0.816586	7.56977	0.784447
AIMP1	-1.63823	5.66824	0.784526
RCOR1	-1.21129	3.54672	0.78478
TMEM159	1.27315	6.82286	0.784839
PROSER3	0.86138	6.73547	0.784919
C18orf32	-1.50164	-1.15191	0.784954
SETD3	-1.0251	6.12784	0.78503
NIPAL2	0.833125	6.84602	0.785188
SUPT3H	1.15491	-5.25936	0.785224
NOP9	0.976294	5.9913	0.78541
GNPAT	-0.904438	7.12429	0.785418
EPN2	-0.488384	8.62074	0.785483
ZNF264	-0.661434	7.323	0.785686
GNB4	-0.68178	7.72216	0.785813
GRIP2	-1.0882	2.06295	0.78601
OLFML2A	-1.21192	5.85465	0.786192
ZNF654	0.934952	4.60815	0.786355
CRKL	0.896721	6.94643	0.78644
CDKN1A	-1.02054	6.13575	0.786508
CCDC130	1.07788	6.00501	0.78659
CNP	-1.39972	7.13479	0.786656
WDR83OS	0.567694	8.50558	0.786708
EIF4A1	-0.430218	9.0606	0.786732
NUCB2	-1.2237	5.5375	0.786782
TAF9B	1.59227	2.85856	0.786974
FMO5	1.38986	-0.664064	0.787068
NXF1	0.735779	7.26519	0.787081
F13A1	-1.43696	1.21891	0.787149
THUMPD1	1.08853	4.52565	0.787235
RCCD1	1.1056	6.26059	0.787294
ASPRV1	-1.15097	3.12653	0.78752
SEC23B	-1.2286	5.54175	0.787542
EIF3D	-0.763523	7.39191	0.787604
H2AFY	-0.896065	5.48954	0.787731
ALDOC	1.39224	1.21629	0.787827
PCDHGB6	1.47204	0.58921	0.787942
XYLT2	-0.934912	6.93837	0.788052
STOM	0.706408	5.17733	0.788148
TMEM252	1.39435	-3.30307	0.788182
FAM186A	-1.20655	1.50395	0.788242
DDIT4	0.699992	6.96272	0.788296
ZNF575	1.44649	-0.107734	0.78836
UBASH3B	1.05479	4.41659	0.788417
GID8	-0.99857	5.85162	0.788563
C1GALT1C1	1.1211	5.36169	0.788763
CFB	-1.49361	1.75927	0.788998
LDLRAP1	-0.836786	6.19684	0.789043
TMEM203	-0.827313	4.18322	0.789219
RAB12	-0.509482	8.25038	0.789273
SRSF11	-0.61326	7.61625	0.789295
UNK	1.78979	5.27707	0.78931
ZMPSTE24	0.807325	7.33418	0.789329
CD300E	-1.08344	-5.16915	0.78942
CALM1	-1.25023	-0.413939	0.789522
APOBEC3F	-1.1412	-5.20848	0.789574
LTN1	-0.958256	6.3262	0.789915
GRN	-0.694453	7.34524	0.790054
KMT2E	-0.947974	5.79109	0.790126
FBXO38	1.18917	4.71162	0.790203
MGAT4A	1.34761	2.2766	0.790235
ATP6V1B2	1.09514	6.69538	0.790287
INPP4A	-1.06022	-5.23226	0.790294
MAT2B	-0.775106	6.02356	0.790305
ZNF577	1.89821	3.78352	0.790371
MTERF3	1.34561	4.58479	0.790409
VAMP2	-0.821268	6.76083	0.790453
PSMD5	1.29448	4.47706	0.790468
BBS5	1.83215	-3.5532	0.790744
STARD9	1.1219	-5.22116	0.790811
TCF25	0.921975	6.0991	0.790852
ZNF398	1.14598	6.10545	0.790932
LRATD1	-0.724692	8.02936	0.791028
NSMF	-1.10432	4.11349	0.791124
DNAJB1	0.876347	6.83353	0.791125
RGS12	0.807951	6.27104	0.79118
ARHGEF6	1.25793	2.52482	0.791208
MTHFSD	1.43185	5.43748	0.791395
WDSUB1	1.08216	5.27857	0.791553
SGF29	-1.19664	2.77366	0.79157
GADD45B	-0.98005	5.47306	0.791572
PPP3CA	-0.836348	6.83455	0.791592
STRN	0.917232	7.27294	0.791597
TRAPPC2L	-1.35089	6.35411	0.791663
COMMD6	-1.58039	5.8564	0.791742
FDFT1	-1.08952	2.35916	0.791772
ARMC1	-1.22777	1.21013	0.791998
TTPAL	-1.1879	6.61571	0.792
CHCHD5	1.15564	6.24454	0.792088
EHD2	-0.712092	7.04285	0.792161
WWP1	-1.53834	0.151975	0.792285
ZNF276	-1.22312	6.51762	0.792388
LURAP1	-1.27898	5.60153	0.792405
RAP2A	-1.10839	5.38105	0.792671
DCLK1	-1.21339	-2.42286	0.792912
ANTXR1	0.673412	8.02272	0.792977
ZNF561	-0.959902	4.24215	0.792987
CCDC117	1.35181	3.7899	0.793026
ARL8A	-1.60258	4.04193	0.79303
GON4L	-0.797163	6.35628	0.793053
MTSS1	1.18227	6.33632	0.793179
FABP5	0.787186	7.10722	0.793257
HIST1H1B	0.603037	8.52346	0.793494
CALML6	1.24886	0.995442	0.793595
ZNF789	-1.00756	4.27067	0.793597
BORCS8	0.885395	6.98827	0.793738
STK3	1.15204	1.10748	0.79379
ZNF330	1.09865	5.99276	0.79389
ATG13	0.880106	4.97502	0.793934
CLUAP1	-1.23257	5.55936	0.794214
LRP3	-1.17082	0.933821	0.794234
NEK4	-1.32317	0.896803	0.794255
KAT5	0.827902	6.06859	0.79431
PDLIM4	-1.2503	5.53272	0.794312
TPRG1L	0.985738	6.67495	0.794372
TASOR2	1.21727	4.90253	0.79441
GXYLT1	1.29612	0.283478	0.794488
FAM53C	1.0071	6.81822	0.794617
LAD1	0.344256	9.73581	0.794672
GINM1	0.84406	6.55317	0.794679
NOP56	-0.67174	6.74446	0.794767
QTRT2	1.12241	3.43579	0.795126
NSG1	0.887608	6.43754	0.795134
GGA2	1.02465	6.07382	0.795288
ARPC5L	0.559031	8.63676	0.795394
ZBTB7A	-0.544516	8.6587	0.795645
PRR3	-1.42316	5.00167	0.795657
GOPC	0.893741	4.62468	0.795838
PCBP2	-0.884125	7.6689	0.795916
TRNP1	0.96369	5.12921	0.796245
CYB5A	0.567682	8.34937	0.796292
RNF165	1.36698	5.43323	0.796321
SERGEF	-0.978247	6.54046	0.796464
KCTD18	-1.26389	5.23208	0.796465
DHRS11	-1.30764	4.64512	0.796516
TCEANC2	1.24105	0.858608	0.796557
PMM1	-0.734432	6.79129	0.796563
PSMC5	-0.495917	8.73583	0.796609
LSM8	-0.967018	4.48852	0.796694
NAT9	-0.897959	6.72806	0.796719
UBE2V1	0.536224	8.15532	0.796905
AKTIP	-1.5482	5.9138	0.796942
FAM122C	-1.23045	4.00728	0.797051
TTC31	1.25724	5.69414	0.797111
TIMM10	-1.17644	5.3884	0.797199
STK39	1.33426	3.91844	0.797212
TRIM32	1.07434	2.43612	0.797266
COQ2	0.881429	5.43534	0.797449
LYPD3	-0.656929	7.78603	0.797463
ABCA3	1.27768	0.197498	0.797582
NEDD4	0.957826	5.49905	0.797727
AASDHPPT	-1.00698	5.37496	0.797799
MED25	-0.659097	6.40141	0.797858
URM1	-1.20505	3.93965	0.797982
RAB1A	1.13176	3.93447	0.798125
DOCK7	0.644652	7.87548	0.798304
BOLA3	1.01716	3.30734	0.798332
SPG21	-0.641874	7.38349	0.798337
TRIM38	-1.07068	6.17287	0.798498
ZNF639	-1.01606	7.01484	0.798611
SPTBN2	0.819138	6.05948	0.798656
SVIL	0.671281	7.86958	0.798668
KIF20B	-0.980007	5.71109	0.798722
TSC22D1	-1.19538	3.04428	0.798762
HTT	0.995409	5.06323	0.798774
ZNF548	2.11621	5.73505	0.798868
RBM4B	0.765268	5.26269	0.798871
CYTH1	0.769691	6.99204	0.799051
REC8	1.56468	0.949163	0.799058
FHIT	-0.941657	5.02168	0.799247
NR3C1	0.66682	7.0803	0.799254
EDNRB	-1.28413	0.0924022	0.799607
AHNAK2	-0.501502	8.32585	0.799609
PPP1R18	-0.704537	6.80573	0.799655
EVC2	1.33446	2.00051	0.799833
RAB7B	-0.828944	7.09697	0.799834
PCIF1	0.756563	7.08738	0.799922
FIG4	1.22853	4.89215	0.799931
SLC22A3	1.37547	4.29468	0.800081
HSPA8	0.428741	8.90318	0.800132
IPO8	-1.05848	4.00503	0.80016
GNL2	0.894318	5.7394	0.800188
CCNB1	-1.08889	2.29371	0.800501
SYNGR2	-0.561408	8.16934	0.800516
VEZF1	1.26102	3.36279	0.800603
SPTBN1	-0.766734	7.50124	0.800616
ZMYND11	-0.797156	6.09073	0.800757
ITGB3BP	-1.08802	3.37187	0.800795
PSMC1	1.08206	6.2585	0.800882
DSTYK	1.26077	7.26774	0.801034
DAP3	0.765668	7.46685	0.801065
LILRB5	1.19807	0.71061	0.801305
CIART	1.44692	0.329595	0.801447
NLRC5	-0.674792	8.41085	0.801572
IGFBP2	1.15371	2.71808	0.801581
SNRPN	-1.04242	5.10538	0.801604
MTR	-0.761852	7.44702	0.801626
SURF2	-1.26866	5.54041	0.801669
ARHGEF37	-0.77569	7.36443	0.801708
TEX10	-1.16598	3.49352	0.80172
TP53AIP1	0.492144	8.78801	0.8018
NUP62CL	-1.10238	3.66919	0.801828
CEP131	-1.70067	4.7976	0.802012
RIC8B	0.821158	4.9237	0.802038
ZNF385A	-0.791803	7.37474	0.802067
TAOK2	-0.871277	7.20704	0.802069
JAG1	-0.728057	7.54586	0.802335
PDZK1IP1	-1.22594	4.61737	0.80246
MINDY3	1.14899	6.25778	0.802501
MOSPD2	0.973898	5.91144	0.802594
FRAT2	-0.703322	4.41358	0.802984
PPME1	0.916748	6.17373	0.803033
MYDGF	1.16367	4.31952	0.803067
ALKBH1	-0.975704	4.77412	0.803111
DCT	-0.789102	7.07082	0.8032
TPRG1	-1.40919	3.43103	0.803226
EPS8L1	-1.4458	4.26012	0.803403
HACD2	0.970663	7.06246	0.803462
MTUS1	1.49145	6.01003	0.803723
PARP8	-1.13818	5.90634	0.803733
FEM1A	-0.56655	8.25494	0.803737
RNF6	-0.821562	6.96776	0.803747
USP50	1.32357	-5.07294	0.803835
MANBA	-1.50201	4.89822	0.803968
SMCHD1	-0.947123	6.49829	0.80402
TRAF3IP1	-0.884936	4.5101	0.804207
LCE3E	-1.19153	-5.23789	0.804307
ZNF397	1.42222	6.94714	0.804372
GPSM2	-0.497763	8.19836	0.804376
IRX5	-1.33036	-2.69269	0.804434
C12orf57	0.393277	8.88147	0.80445
CYP2W1	1.26528	2.20817	0.804573
DDX24	0.77173	7.06229	0.80459
COX7C	-0.736233	6.90432	0.804623
ANXA7	-0.650603	7.25067	0.804649
FAM43A	-1.24848	4.59587	0.804728
SIRPA	-0.82748	4.26779	0.80483
JMJD8	-1.08979	4.51564	0.804853
RPF1	-1.15337	4.73044	0.804904
ACVR1	1.19446	3.711	0.804969
BCKDHB	-1.10257	4.40749	0.805194
TMEM52	0.750456	7.98328	0.805249
CD36	1.42109	0.0745077	0.805263
PDCL	-1.24096	4.76938	0.805375
PWWP2B	0.87226	7.74403	0.805446
CYP4F3	-1.10622	2.87172	0.805536
DNAJC13	-0.742105	6.19286	0.805567
IFITM2	-0.836872	6.44755	0.805644
CDK14	1.10617	-0.0832422	0.80567
NRXN1	-1.5172	-1.66192	0.805874
ACSBG1	1.06465	1.14511	0.806176
NUDC	-0.779989	6.10059	0.806644
JAM3	-0.959781	-5.26674	0.806654
ACTR8	-0.876826	3.5871	0.806681
SMIM14	-0.648857	7.37304	0.806738
ZSCAN32	-1.20933	-2.04842	0.806861
TBCE	1.16695	4.45513	0.806873
TCN1	-0.935986	-5.23499	0.806928
NUP85	-0.813253	8.29424	0.807003
IL13RA1	1.4834	2.37424	0.80701
HSF2	-1.07008	3.69451	0.807096
CAMKK2	0.882244	6.27766	0.807199
PIGU	0.940311	3.35245	0.807224
NTNG2	1.07916	-5.221	0.807228
S100A2	-0.204833	11.0247	0.80743
ZNF790	-1.16644	-5.2448	0.807493
RING1	-0.868895	7.43302	0.807706
MED24	-0.956715	6.93105	0.807742
C1S	-0.759021	5.97238	0.807808
KIF2A	-1.09976	4.7767	0.807981
ACTN4	-0.447595	8.57589	0.808127
DUS2	1.44285	1.64541	0.808373
PSME4	-1.26438	2.38556	0.808474
KRTCAP3	0.578227	7.3106	0.808517
TRMT10B	1.01173	5.11001	0.808545
STXBP2	0.686195	8.05401	0.80863
MT2A	-0.859476	6.27749	0.808737
GRK1	1.1751	-1.23252	0.808769
ZBTB33	0.668175	6.74424	0.808773
SMS	-1.12577	5.68557	0.808773
FBXW5	0.996765	5.2344	0.808841
REST	1.05526	6.5068	0.808945
GLIPR2	-1.20214	-5.177	0.809117
GSDMD	-0.996525	7.14577	0.809492
ANKRD36	0.960941	3.79882	0.809497
DHX40	0.737165	7.54622	0.809727
CTDP1	-0.824718	5.60011	0.80976
GLDN	-0.937024	-5.23606	0.809962
EPB41L4A	-0.846391	7.04111	0.810007
BRWD1	0.516886	8.12815	0.810064
BCAR1	0.631295	6.3946	0.810066
ZNF512B	1.05877	5.70858	0.810138
GRIK5	-1.27436	-1.57895	0.810217
MYO10	-0.622106	7.85963	0.810322
THUMPD2	0.999273	0.80969	0.810354
CTNS	-1.20396	-0.257056	0.810358
UCN2	-1.4399	5.68981	0.810364
EEF1G	0.356935	9.28358	0.81042
MTX3	-1.23237	2.65587	0.810614
NOL8	0.941676	3.92735	0.810751
AFG3L2	1.13836	4.74086	0.810916
RAB35	0.716164	7.69736	0.810917
ZNF780A	-0.838165	5.90268	0.810999
SPRED2	-0.825743	6.36249	0.811043
SLC26A2	-0.959328	3.58628	0.811062
FAM98C	-0.899437	5.43048	0.811094
SFSWAP	-0.870623	5.76653	0.811128
STAT1	1.04115	4.18791	0.811285
FLG	0.566867	7.19092	0.811358
EEA1	-0.570007	7.83672	0.811387
CRNKL1	-0.976148	4.43426	0.811421
TGM1	-1.59132	3.58748	0.811422
THAP12	-1.6904	4.46572	0.811479
MCOLN2	-0.916275	3.59692	0.81159
ADTRP	-1.06176	5.16524	0.811703
CES2	0.561617	8.17164	0.811847
ZFPL1	0.933544	4.21509	0.811962
SESN2	0.991326	-5.26434	0.812034
ZNF214	-1.21313	-4.06635	0.812336
CEBPG	1.04605	5.86621	0.812403
STAU2	-1.42037	2.80229	0.812451
FBXO28	-0.832898	5.93125	0.812491
ZGPAT	0.898116	5.63986	0.812594
SPOP	1.21706	4.07044	0.81278
ADAR	0.481304	8.33487	0.813068
OTUD5	-1.1877	5.02319	0.813138
FLRT2	-1.0551	5.54395	0.813172
ATP10D	-0.841714	6.73517	0.813173
BACH2	1.32855	-3.8061	0.813336
ZNF558	-0.973246	4.53423	0.813533
LLPH	-1.32531	1.07134	0.813563
SF3B4	-0.604842	6.38726	0.813647
KCTD9	0.823948	6.17192	0.813703
MTMR14	-1.13278	5.35192	0.813817
RRP7A	-1.33565	2.54492	0.814055
ARRDC4	-1.16632	5.26073	0.814306
NCLN	-1.00023	3.87797	0.814379
FASN	-0.431667	9.08608	0.814389
PPID	1.23465	-1.28904	0.814399
VPS8	1.26044	0.775899	0.814468
LRRFIP2	0.954977	6.04471	0.814556
FBXW9	1.52148	3.95656	0.814675
ATP6V1A	0.882678	6.3609	0.814693
TBRG4	0.716135	7.00144	0.814803
TTI1	0.91993	4.85293	0.814897
ARHGAP35	-0.718856	6.60349	0.81496
TAMM41	0.701197	6.82989	0.815222
GAREM2	-1.18985	-3.34409	0.815263
STX7	0.886941	5.27571	0.815322
BOD1L1	0.493675	7.15238	0.815401
TOP1	-1.36935	5.66241	0.81548
CACFD1	-1.0124	4.06862	0.815623
PSMB1	0.894409	7.18785	0.815673
SP6	-0.983513	2.21544	0.815719
RPP21	-0.768532	6.83977	0.815809
ZNF689	-1.22529	4.52127	0.815974
CASTOR2	-0.776689	5.48189	0.816005
GCN1	0.443839	9.20358	0.81606
MAPK6	0.638944	7.52225	0.81607
VEGFB	0.460795	8.04206	0.81613
SLC25A23	-0.603155	7.74661	0.816143
AMOTL1	0.731466	6.16467	0.81619
PA2G4	-0.354789	9.33312	0.81621
C2orf49	0.719793	7.4683	0.816326
PLEKHG5	-0.474907	8.90743	0.816444
LMTK3	-0.802464	5.31183	0.816515
CABLES1	1.31301	5.98126	0.816722
RNF126	0.760205	7.33806	0.81674
ERRFI1	-0.900472	4.48893	0.816746
CRCP	-0.818146	6.44071	0.816866
MMAA	-1.52711	-4.13604	0.81694
PDP1	1.76166	4.64505	0.817181
FCN2	1.05324	0.272235	0.817202
DPT	1.11878	-1.27686	0.817365
QRICH1	1.09234	6.24398	0.817505
CREBL2	0.641661	6.79886	0.817537
POGLUT1	-1.16396	2.68749	0.81759
KIF16B	-0.895169	5.39979	0.817618
CHML	-2.08883	4.61899	0.81762
PPP1CA	-0.569356	7.69335	0.81762
ATG5	1.05762	6.66847	0.817729
VWC2	1.16244	-0.501039	0.817803
KRIT1	1.08649	5.47623	0.817969
HGS	0.824532	6.08356	0.818087
BCL2L2	-0.460506	8.16706	0.818144
E2F8	-1.01545	3.29851	0.818203
SYNE3	-0.891371	2.19842	0.818359
MALSU1	-0.823681	5.45997	0.818429
GM2A	-0.432701	8.48082	0.818465
GRSF1	0.803615	5.95009	0.818572
KCTD13	-1.02553	4.47899	0.818694
ZMYND8	0.955299	7.58444	0.818821
NR1D1	-1.50305	5.31584	0.818827
LIN54	1.13253	3.28177	0.819075
BMP7	1.13672	5.48101	0.819382
TIMM13	0.585891	8.55173	0.819404
POFUT1	1.18276	2.05732	0.819453
MKLN1	0.910741	6.30991	0.81949
P2RY11	1.06216	3.0504	0.819491
IER3	1.14523	4.01033	0.819528
KLHL28	1.14679	0.303076	0.819644
LRR1	-0.771763	5.40994	0.819782
SLC5A6	-1.23502	6.29744	0.819844
SPRR2D	0.739698	6.47524	0.819888
ANKZF1	0.656563	6.67809	0.819947
HCCS	1.09257	2.67692	0.820006
TMEM141	-1.11446	-0.0190163	0.820047
LRP1B	0.883104	3.18684	0.820099
C12orf66	0.995805	5.81934	0.820192
PLXND1	-0.928037	3.40545	0.820218
PHKA2	-0.67519	7.06371	0.8203
PSMD14	-0.870406	5.42955	0.820392
TRIM23	-0.791415	6.06828	0.820395
CMTM7	-0.838186	5.72833	0.82042
DCP2	1.0039	5.61678	0.820648
MIDN	0.672749	7.14985	0.820842
TIMM10B	1.10607	7.07866	0.820944
ELOF1	-0.792125	6.79154	0.820997
UTRN	0.636985	6.56719	0.821012
TSR2	0.924481	5.46849	0.821024
SNIP1	-0.883883	5.67754	0.821029
C19orf81	0.899713	-5.26859	0.8211
ELOC	-0.811005	5.20289	0.821235
UBXN1	-0.655649	6.62171	0.821283
MLXIP	-0.888245	4.35202	0.821461
AC093323.1	0.901832	6.82898	0.821563
PFDN2	1.09028	4.61201	0.821609
PIK3C2A	-0.793853	5.21891	0.821651
CBY3	-1.29974	-4.18167	0.82167
MAF1	-0.464485	9.17412	0.821697
ATP5PF	0.63607	7.95814	0.821747
BCL2L1	0.543901	7.61565	0.821762
NAT10	1.608	6.69924	0.821773
PRDM4	-0.755786	6.67252	0.821852
ZSWIM9	1.05932	4.04353	0.821899
STT3A	1.054	5.50828	0.821907
C6orf141	1.07041	3.03135	0.821916
CALML5	0.345984	9.14457	0.821941
GSPT1	-1.05859	1.15365	0.821965
NAF1	-1.07455	-1.26882	0.821983
DNAJB9	0.976917	6.59197	0.822129
PTCD1	-1.07061	5.90202	0.822188
GCA	-1.302	-3.48617	0.822252
PKM	0.427239	8.81501	0.822292
BCL6	-0.514607	7.78758	0.822369
APOL6	1.04739	3.80607	0.822389
SULT2B1	0.970443	7.35214	0.822478
TNFRSF18	-0.552606	8.14318	0.822661
CCT8	0.595915	7.8084	0.822837
TRAK2	0.879322	3.80113	0.822854
FASTKD1	1.03334	3.93042	0.823108
RAD23A	-0.585967	7.60724	0.823153
EMP2	0.644201	6.84605	0.823307
RGS19	-0.781733	4.17144	0.823357
DNPH1	0.568203	5.66994	0.823371
USP54	0.776947	7.05455	0.823433
SMIM6	1.12163	1.36378	0.823449
KRT17	-0.420448	9.15701	0.823465
VPS4B	-0.941819	3.53478	0.823705
TRO	-1.08369	0.134438	0.823739
TP53	-0.614877	7.17033	0.823758
MGST3	0.762298	7.7917	0.823904
MPHOSPH8	-0.730035	6.70031	0.824013
CHCHD4	0.844715	3.92401	0.824203
AP1S2	-1.27621	-3.82544	0.824327
ODF2	-0.861847	5.67098	0.824435
NDUFA7	-0.603578	5.35481	0.824495
LONP2	0.597754	8.28321	0.824714
ALG13	-0.667076	6.30295	0.824801
PSMA7	1.0024	6.7288	0.824873
ATP23	-0.799955	5.67765	0.824886
ZNF48	-0.90788	4.9802	0.824898
SERPINB5	0.675612	7.40616	0.824947
CHI3L1	-1.07937	-5.2432	0.82499
CCL13	0.86592	-5.26973	0.82501
LSM2	-1.39808	2.53806	0.825082
EEF1AKMT2	0.871104	6.48541	0.825162
XYLT1	-1.65703	1.67878	0.825244
GAS1	1.0334	6.30616	0.825274
TNNT3	0.985276	6.45773	0.825293
SPON2	0.758375	5.0685	0.825301
SLC25A40	-0.765106	4.81469	0.825335
PPP1R32	-0.965943	-0.481411	0.825454
SGTB	-0.944181	2.77647	0.825536
LDLRAD1	0.86869	4.58549	0.825624
CRYBG1	0.486412	8.00863	0.82565
ALG3	-0.705084	6.95716	0.825851
ZMYM4	-0.584535	5.80366	0.825942
EBNA1BP2	1.07242	6.19118	0.825965
TMEM104	-1.24427	-3.67583	0.826009
CH25H	-0.800921	3.39346	0.82608
ATG2A	0.764339	6.14285	0.826245
ADAMTSL3	-0.873757	5.20673	0.826503
TPGS1	-0.847366	5.87361	0.826591
ERICH4	-1.24983	-4.47076	0.826606
ZZEF1	0.677372	7.17907	0.826624
DDX23	-0.58141	6.97963	0.826673
TM2D3	-1.412	5.26226	0.826888
DARS	-0.52061	7.75176	0.826988
PPIP5K2	-0.655393	6.16129	0.82699
N6AMT1	-1.23556	-2.90008	0.827035
PCYT2	-0.790468	5.89712	0.827356
PATJ	-0.496455	7.94456	0.827583
BLCAP	-0.465551	8.03439	0.827604
MFSD5	-1.01239	4.96562	0.82787
RNFT1	0.907027	5.0598	0.827892
EMX2	-0.976294	-0.286087	0.827945
SLURP2	0.780192	7.16925	0.828088
EIF2AK2	-0.934772	5.07442	0.828168
TMPO	-1.11834	5.40275	0.828193
SEPTIN1	-0.771275	4.75247	0.828227
SPRTN	-1.12013	2.26047	0.828389
MPC1	0.603505	7.71963	0.828503
TXNDC16	-0.88041	1.74085	0.828715
ZNF134	1.25367	7.68918	0.82873
RFWD3	-0.817056	6.54981	0.828757
SEC14L2	-1.45044	-3.70877	0.828796
MPP6	-1.22404	0.946868	0.828804
HYAL2	13.2485	5.57234	0.82884
SNX13	0.763307	6.1532	0.828972
CEP78	-0.869091	1.88654	0.829011
CFL1	-0.720295	7.72664	0.829125
CRYGC	1.12392	-3.66149	0.829159
SLC35B2	-1.3443	3.8009	0.829185
APOL2	-0.822965	5.46936	0.829216
DHX36	-0.448656	8.40433	0.829258
SLC1A1	-0.99179	-1.79071	0.829362
DMKN	0.163305	11.2001	0.829364
EPOP	-1.12503	-5.12071	0.829366
TMEM179B	0.566193	6.92953	0.829367
CASP8AP2	0.786595	6.14157	0.829371
NDUFA4	0.704107	6.13485	0.829519
DGCR8	0.663182	7.73697	0.829557
AKT2	0.622337	7.25413	0.82991
TFAM	-0.986105	1.72455	0.830012
FOSL1	1.1465	-4.78503	0.830035
GALC	-0.956089	5.55557	0.830199
FANCA	-1.11475	5.02768	0.830242
CGGBP1	-0.572093	7.79802	0.830267
PGLYRP4	-0.825624	5.08754	0.830275
CCDC50	1.12943	2.23144	0.830311
VAMP7	-0.927664	5.37011	0.830327
ACYP2	-0.696806	6.38169	0.830396
CCDC171	-0.798693	8.19712	0.830538
ALKBH2	0.942962	4.43085	0.830612
TTLL12	-0.838465	6.60872	0.830667
RAPGEF2	0.960771	6.24973	0.831027
PROCR	-1.01735	5.51854	0.831033
ZNF337	1.00726	5.59506	0.831239
LAMA5	-0.304376	9.24676	0.831417
CMC4	-0.788416	6.38156	0.831892
USP11	0.806259	4.74169	0.831917
PIP4K2B	-0.75306	5.96219	0.832182
ASCC2	-0.824652	7.26413	0.832466
MINDY2	1.13332	2.44207	0.832483
GPR137B	-1.26136	6.5956	0.832528
SPCS3	0.783204	-5.27067	0.832539
ELK1	0.675184	6.01965	0.83265
NDEL1	0.813717	7.1868	0.832666
MRTFB	0.998752	5.76319	0.832746
ZNF490	1.16616	2.7799	0.832807
CNOT6	0.708827	5.75732	0.832811
DDX10	-1.01135	3.81678	0.832842
RFPL4AL1	-0.945934	-2.38412	0.833011
MED22	0.6635	6.20431	0.833175
CSNK1A1	-0.692304	6.36372	0.833375
BCAP29	-1.0516	2.83054	0.833452
DUSP7	-0.51392	8.68872	0.833536
RCC1L	-0.678143	5.58053	0.83359
EIF4G3	0.767195	5.42359	0.83369
CSNK1G2	0.625685	6.8043	0.834078
NOC3L	-1.17784	5.75124	0.834095
CYP26B1	1.26826	1.53421	0.834257
LGR4	-0.581619	7.57675	0.834278
PCDHGC3	-0.845722	5.62115	0.83439
DUSP22	-0.590058	7.35584	0.834404
MTERF4	-0.642083	7.56228	0.834443
FAM49A	0.946281	1.68247	0.834493
ZFR	0.840318	5.44684	0.834506
PCED1A	0.956287	3.55958	0.834581
ZNF26	0.954258	0.933063	0.834708
TBC1D23	-0.65154	7.01196	0.834833
RABL6	0.631397	7.10443	0.834838
FMO1	-0.868086	4.56145	0.834863
FYCO1	0.769404	5.7351	0.834865
INPP1	-1.11489	4.63827	0.834944
TMA7	-0.984572	5.47027	0.834947
POLR1D	0.37418	8.68534	0.835261
COX5B	1.25544	5.75279	0.835262
NOTUM	-0.749855	-5.25176	0.835762
PET117	0.730759	4.8354	0.835881
AP4M1	-1.35406	5.29046	0.83592
CELF6	-0.962986	-0.320915	0.835927
ERGIC1	1.03028	0.319514	0.835962
PHYKPL	-0.769201	6.01584	0.83597
CAV2	0.476526	8.2921	0.836114
EIF4EBP2	-0.472003	8.7412	0.836231
MOK	-1.34969	-3.24806	0.836504
KMT2D	0.668436	7.16505	0.836579
FKBP9	-0.940346	5.25727	0.836594
USP4	0.753076	6.48471	0.836619
RGP1	0.5528	7.72966	0.836626
RHOA	-0.549361	8.13758	0.836731
PITRM1	-1.35459	6.25743	0.83682
UFSP1	1.07816	1.6875	0.836985
YIPF4	0.726541	6.61586	0.836989
CHIC1	-1.0615	3.02543	0.837072
USP10	0.783239	5.69619	0.837089
NGEF	0.593724	7.46182	0.83711
CAP1	0.887329	5.58943	0.837143
RETN	-0.8204	4.25842	0.837147
MAP3K21	1.19568	-5.09126	0.837178
MPHOSPH10	0.703469	5.76234	0.837185
COL6A5	1.22393	-4.2184	0.83719
MTHFD1	-0.921469	3.40735	0.83729
LPAR5	-0.62813	6.81835	0.837332
XRCC3	-0.739921	4.46516	0.837423
PCSK7	-0.69526	6.55027	0.837583
TBC1D8B	1.33265	-0.207429	0.837624
GTF3C4	0.750956	6.31164	0.838084
SPRR2E	0.570905	6.35442	0.838133
CCHCR1	-0.713249	7.14968	0.838248
GOT2	0.695759	6.18286	0.838314
XAB2	1.00707	5.42347	0.838434
RASAL3	-0.730934	-5.25315	0.838491
CAPN2	-0.554523	7.91491	0.838687
RHEB	0.714723	5.49233	0.838765
CSTB	-1.1833	3.72105	0.838771
DTD1	1.06577	4.19363	0.838825
NFKBIA	0.848901	7.05033	0.838842
UGGT1	0.828205	3.86808	0.838974
TBC1D12	0.939257	1.65075	0.839042
INO80D	0.921446	5.24274	0.83907
DCST2	0.777712	3.99206	0.839117
BRPF1	-1.30638	-1.06231	0.839132
MDN1	-0.556976	6.41009	0.839552
RNF139	0.926708	7.33602	0.839731
CYB5R3	-0.657382	7.65559	0.839797
SLC30A9	0.802992	6.31398	0.839803
FOSL2	-0.751657	5.52603	0.839806
PITHD1	-0.536929	6.64549	0.839837
FTL	-0.906077	6.7157	0.839843
CBX6	-0.862633	4.2237	0.8399
C15orf61	1.2691	4.66656	0.83995
NOTCH3	-0.265361	9.63263	0.840063
TTBK2	1.00188	1.76607	0.840146
IMPDH2	-0.372071	8.51601	0.84027
IL1RL2	-0.93885	3.2508	0.840481
RFTN1	-0.862927	2.03697	0.840564
FAF1	-0.569732	7.14551	0.840695
SLC39A11	-0.718107	3.42562	0.840813
OSBPL6	-0.816901	6.54225	0.840845
GYG1	-0.891798	5.20338	0.84086
GTF2F1	-1.23001	4.54451	0.840898
RBM18	0.846942	5.55273	0.840937
FAM13B	-0.914092	5.06272	0.841015
TSPAN14	-0.80585	7.15057	0.841065
EDRF1	-0.892264	5.11535	0.841078
C1orf210	-1.28719	-2.52841	0.841104
H2AFX	-0.699784	5.17483	0.841156
TAGLN2	-0.49031	7.79029	0.841172
SDC4	-0.663215	7.50479	0.841321
UBE2N	0.709543	3.20904	0.841683
EXOC6B	-0.48155	7.59561	0.841703
GNL3	-0.486695	8.07932	0.841761
HAAO	-1.24855	1.59948	0.841764
ZNF207	-0.54029	6.57365	0.8418
LRRC20	-0.861386	0.205816	0.841817
EIF5	0.475175	7.08454	0.842266
ODR4	-0.744768	6.28141	0.842358
IGF1R	-0.682214	4.50534	0.842399
CCDC12	0.577632	7.462	0.842399
PDS5B	-0.958533	5.04449	0.842576
RAD52	1.14542	5.28998	0.842588
SH3BP5L	1.31106	6.1867	0.842758
ERH	0.773164	5.38417	0.842779
MYOM3	-1.06601	-2.58592	0.8428
CHMP4B	0.473547	7.59567	0.842865
TRAPPC9	-0.506042	7.6476	0.842904
FIZ1	-0.969375	1.63377	0.842957
SERPINE1	-0.71314	-5.2416	0.84302
ZC3H10	-1.06881	5.055	0.843027
EI24	0.302624	9.19561	0.843077
MAT1A	0.695416	3.15527	0.843162
MMP24OS	-0.400529	8.2431	0.843192
DPP9	0.549315	6.77392	0.843294
CENPJ	-1.45921	6.05178	0.8433
CYB5R1	-0.579979	6.89683	0.843376
PTK2B	-0.421836	7.43808	0.843436
GRK5	0.707968	1.75948	0.843512
METTL6	-1.00635	1.15936	0.843591
GPR87	0.527663	7.59685	0.843609
RNF135	-0.663066	5.85129	0.843637
GPD2	0.569163	7.41507	0.843651
SLC6A11	-0.715979	5.10092	0.843838
CD248	-0.882944	1.19112	0.843864
GRB10	-0.896172	3.74147	0.843886
FASTKD5	0.716147	5.68681	0.843922
RNF185	0.579508	6.27634	0.843928
COA4	-0.73401	6.03333	0.844017
LFNG	-0.453065	7.70859	0.844024
FOXO3	0.67173	7.6491	0.844058
SLC1A4	0.911821	6.27299	0.844147
MIB1	-0.813835	5.42859	0.844171
SLC35A4	0.77458	4.44641	0.844272
CNOT8	-0.486141	8.02215	0.844419
ALDH3A1	0.663894	6.84996	0.844512
PLPPR4	-1.0206	-3.09451	0.844643
OSTM1	0.808186	4.96728	0.844888
MTMR12	0.561923	6.13121	0.844941
TNFRSF13B	0.874417	0.765719	0.845001
FLNA	0.65605	5.98977	0.845062
DNMT3B	-0.952072	4.47907	0.84507
CPNE2	-0.844765	4.19843	0.845123
VKORC1L1	-0.577118	5.14181	0.845166
C2orf68	0.990465	3.88743	0.845275
WDR18	0.446214	7.98377	0.845431
NME4	0.663104	7.35282	0.845529
MT-CO3	0.195646	10.29	0.84569
MTA3	0.573432	4.28307	0.845713
COPS2	0.685358	6.40673	0.845747
ELL	-0.685562	5.63636	0.845892
CMC2	1.41277	4.78064	0.845896
CREB3	-0.809437	5.38489	0.845909
SCML1	-0.814904	3.3315	0.845914
PDGFB	1.26486	1.93759	0.845996
HOMER3	0.584742	6.55648	0.84603
ZNF350	-1.01325	5.39823	0.846105
HGSNAT	-0.575346	6.88112	0.846227
CNOT6L	-0.593523	7.71689	0.846245
FLII	0.605106	7.2053	0.846314
ETS1	-0.679222	5.60615	0.846328
NDUFAF1	0.964798	3.97895	0.846484
PRORP	-0.914758	6.95138	0.846485
TARBP2	0.765638	4.79423	0.846527
LY6E	-0.503195	7.39518	0.846851
WASF2	-0.521016	6.78131	0.846855
LGALSL	0.520566	7.4203	0.846921
DCN	0.342087	8.69834	0.846945
HOOK2	0.750151	6.69926	0.847159
PRPS1	0.870439	4.91906	0.847264
APPL2	-0.454512	7.77202	0.847367
PXN	-0.655226	7.6615	0.847397
ATG10	0.878157	6.42144	0.847539
LRRC40	0.634892	6.51185	0.847581
HMGCR	0.641314	5.62599	0.847704
AKAP6	0.95059	1.62113	0.847704
AASS	-0.848367	5.79705	0.847798
SLC7A1	-0.578658	7.11357	0.847846
OSTF1	0.69734	7.10274	0.847929
MICOS13	0.954439	2.81593	0.848033
CFH	-0.949755	3.43276	0.848036
AKAP17A	-0.570385	7.2702	0.848218
B3GALT4	-0.934294	6.58962	0.848233
ZRSR2	-0.748185	4.47758	0.848335
B2M	0.468413	8.24215	0.84842
ZNF106	-0.658266	5.94841	0.848502
PREX2	-0.838472	1.43669	0.848639
GNB1	0.485331	7.12671	0.848642
BCHE	0.770585	2.88471	0.848812
DPP6	0.832907	4.0101	0.848848
GTF2H1	1.23909	5.5783	0.848931
EXOC1	-1.68238	6.36379	0.848971
BBC3	0.848569	6.48851	0.848983
RFXANK	-0.662933	7.08974	0.849015
APMAP	0.886842	4.1866	0.849032
CCDC91	0.577899	6.96147	0.849093
RTL8B	-0.735241	3.97321	0.849111
INTS12	0.82075	4.318	0.849157
SLC22A23	-0.650345	6.48292	0.849158
TYMP	0.651464	7.82069	0.84932
PIH1D1	0.944209	5.96869	0.849324
WDFY1	0.801354	6.11061	0.849424
IL37	-0.864593	0.866972	0.849578
ZNF430	-0.894325	2.94278	0.849602
SPATA5	0.68164	6.77352	0.849874
SHTN1	0.741159	6.10766	0.849922
SSRP1	-0.795991	5.13728	0.849977
AK1	0.998154	-2.34731	0.850076
STAU1	-0.610147	6.194	0.850152
CSGALNACT2	-0.769936	6.26435	0.850162
SDAD1	-0.752121	4.25893	0.8502
TMPRSS13	0.774393	4.35199	0.85023
XRCC6	0.73432	5.30942	0.850241
PTPA	-0.708098	7.07707	0.850307
UTP25	-1.04522	1.78719	0.85031
TUBD1	-0.989937	5.39431	0.850329
CLCA2	-0.340083	8.75539	0.850408
CEP85L	0.877421	0.563072	0.850507
TRIM14	0.913761	4.46738	0.850543
C12orf75	-0.564409	7.20492	0.850578
ARHGEF40	0.926717	3.74876	0.850586
CACNA2D1	-0.901382	-0.952604	0.850716
AGPAT2	-0.680495	7.02364	0.85075
NDUFV3	-0.733348	5.11538	0.850752
SMPD2	0.594541	6.97858	0.850758
ACSS3	0.855913	0.07029	0.850939
RRP15	-0.828933	5.13113	0.85127
CENPH	-0.79231	4.91416	0.851324
IRF9	-0.882697	1.87161	0.851464
CENPP	0.460874	7.8449	0.851547
CRB3	-0.930361	5.27804	0.851603
WDR35	-1.05215	5.93251	0.851651
C1orf115	-0.923475	1.97128	0.85168
SMC5	-0.658276	4.77362	0.851734
TSHZ1	-0.866579	4.51082	0.851752
ARPC1B	-0.584895	6.5255	0.852008
SMIM29	0.586813	6.61164	0.852029
UBIAD1	-0.797632	4.57615	0.852037
MIA3	1.08757	2.1754	0.852136
SOX5	-0.636255	6.84225	0.85252
DYNLRB2	1.24174	1.10223	0.852709
DDR1	0.315288	8.86489	0.852884
STRC	0.724822	4.73022	0.852967
FAAH2	-1.03539	1.00225	0.853077
ZNF521	0.876167	-0.205076	0.85321
RXRG	0.885383	-1.54569	0.853214
FAM131C	-0.785938	1.59188	0.853283
AHCYL2	0.466553	5.75971	0.853482
TGM2	0.825557	0.439023	0.853684
RSRC2	0.84156	5.11398	0.853736
NCAPG2	0.773125	6.02108	0.853748
CD3EAP	-0.643951	5.32381	0.85378
SLC38A2	0.212477	10.1564	0.853907
MAP3K9	0.673143	5.59913	0.85393
EIF2B4	-0.757813	5.22339	0.854114
EXOSC4	-0.700862	5.12227	0.8542
CENPF	-0.816865	3.36533	0.854254
PJVK	-1.05983	-1.10211	0.854345
MBIP	0.665721	7.06979	0.854465
COX4I1	-0.456451	7.75138	0.854527
FAM166B	0.965362	-0.990129	0.854812
LY6D	-0.125084	11.5857	0.85486
PYGB	-0.525944	6.20671	0.854897
PLSCR1	0.747439	6.55913	0.854968
IFI27	-0.436407	7.84722	0.85519
ZFP36L2	0.254814	9.30987	0.855384
MSRB1	0.897533	7.73482	0.85539
HJURP	-0.86391	0.70299	0.855539
PDLIM2	-0.621392	6.87813	0.855643
TMBIM1	-0.681288	4.4101	0.855819
HECTD3	1.0277	1.73977	0.855892
ADAMTS1	0.805572	3.19092	0.856022
DDA1	0.864466	4.24261	0.856203
KCNC4	0.80872	2.9847	0.856253
SBNO2	-0.495859	7.71609	0.856318
PEF1	0.674744	5.16932	0.856335
URB1	-0.694639	7.67276	0.856742
CD47	-0.30443	8.81488	0.856969
DDX39A	-0.606931	6.86374	0.857218
ERO1A	-0.643992	6.3524	0.857263
RUFY1	-0.674131	6.69233	0.857282
RBM41	-0.580422	5.6442	0.857466
SLC38A9	0.83279	4.2026	0.857549
GAS8	-0.750841	5.72313	0.85784
HEBP1	0.816613	6.58159	0.857858
SLC66A1	0.710326	-5.25245	0.858014
CFD	-1.21691	-1.19655	0.858129
CELSR1	-0.283456	9.04891	0.858157
OR4F21	-0.828159	-0.749501	0.858206
ABCB8	-0.576901	8.40606	0.858272
PLAC8	-0.775665	0.916084	0.858395
PRXL2B	-0.987339	1.30651	0.858555
MAN2B2	0.76003	6.44077	0.858778
CLEC4G	0.878916	-2.9823	0.858851
SYT8	-0.400918	8.19682	0.858853
ATF2	-0.755879	4.67282	0.858947
SMARCAL1	-0.881344	0.994923	0.85899
MARK2	-0.45312	7.90268	0.859053
C20orf27	-0.576259	-5.26099	0.85917
INTS7	-0.880317	5.39606	0.859205
IKZF1	-0.933496	-2.55077	0.859232
CDCA3	-0.817318	3.23942	0.859357
MCC	-0.620936	6.73468	0.859384
SERTAD2	0.640874	6.66295	0.859403
LRP10	-0.42878	7.63616	0.859485
TRIM8	0.485063	6.98965	0.859537
COL4A4	-0.584067	-5.26293	0.859584
ELF1	-0.539455	5.00183	0.859597
MAPK8IP3	-0.468743	7.39772	0.859681
RASSF10	-0.501838	7.58639	0.85971
REL	0.723433	7.93268	0.859917
FBXO3	0.931902	4.09264	0.86001
GPKOW	-0.870706	-0.687522	0.86001
HDAC1	0.546662	5.27402	0.860041
ALDH18A1	-0.973057	4.59638	0.860063
C19orf53	-0.711191	6.53086	0.860142
FAM3C	0.633544	8.06927	0.86017
SMPDL3A	-0.557007	6.55793	0.860188
MED31	-0.773389	5.8293	0.860201
THOC1	-0.692604	4.52952	0.860429
CDKN3	0.780123	0.624573	0.860498
SLC37A2	0.799267	3.49376	0.860534
DDX58	-0.851976	5.8762	0.860583
ANKRA2	0.863999	3.8784	0.860616
NPNT	0.622311	-5.26321	0.860704
TRIM65	-0.637963	5.04786	0.860745
MIOS	0.556944	7.1822	0.860854
MAP3K4	0.498691	8.07609	0.860931
ARIH1	-0.55561	5.62383	0.860972
ZNF282	-1.18848	6.12462	0.861054
FNDC10	0.777704	5.39666	0.861118
NTF4	0.64996	6.56589	0.861607
LPP	0.861046	5.32321	0.861683
CDK1	-0.71409	5.04334	0.861689
OGFR	0.724701	5.76641	0.861826
IVNS1ABP	-0.759843	-0.753115	0.861869
CD82	0.461001	7.5973	0.861968
MRC1	1.02332	2.61799	0.862008
NFXL1	-0.718914	5.84271	0.862065
TSC1	-0.773119	1.76498	0.862263
ANKRD35	0.54828	6.77279	0.862304
DNAJC8	0.789177	4.7365	0.862399
ZBTB1	0.418649	7.48794	0.862442
APBB1IP	1.10534	-3.72664	0.862549
GSK3B	0.679683	5.42304	0.862584
SLC13A3	-0.709876	3.05902	0.862624
RIF1	0.836241	6.28211	0.862783
RALB	-0.540884	5.29177	0.862836
MMP13	-1.01147	-3.76608	0.862894
ATL2	0.481277	8.09347	0.862978
EXOSC8	-0.632179	2.82742	0.862997
SCARA3	0.780389	-0.0162004	0.863018
C19orf25	0.983021	6.95205	0.86322
ZNF219	0.413846	7.79643	0.863265
TC2N	0.915354	6.50855	0.863306
FAM111B	0.720491	6.06485	0.86337
NEMP2	1.99281	6.46058	0.86338
UBR7	0.846691	1.4971	0.863611
DDX28	-1.29135	4.6517	0.863695
ERCC6L2	-0.618937	6.5792	0.863726
MRS2	-0.490299	6.90769	0.863733
CMTM4	0.628212	6.95393	0.863873
NDRG3	-0.77583	3.83624	0.864025
MKNK2	-0.478047	7.85008	0.864154
NOM1	0.734564	5.02318	0.864242
PCGF3	0.338689	8.08886	0.864345
ENOPH1	-0.723681	4.98054	0.864371
CWF19L1	-0.851633	4.18997	0.864437
ACAD11	-0.505893	6.03368	0.864439
GTF3C1	0.586958	7.89448	0.864451
CTU1	1.1855	4.32218	0.864505
EMC3	-0.739789	6.48098	0.864695
RCAN1	-0.909977	1.09445	0.864927
NR1H2	0.49629	7.14571	0.864947
CRYBG3	-0.571615	5.48237	0.865223
CD84	0.653034	2.03876	0.865285
PUS7	-0.549547	5.55981	0.865323
EPB41L5	0.567701	6.34358	0.865409
MSL2	0.498881	7.23076	0.865632
SLC35G1	0.901875	2.64445	0.865729
CASP14	0.34968	8.18449	0.865861
RAVER2	-0.794221	1.86994	0.865898
ARPC3	-0.545921	6.96135	0.866104
KLF9	0.832305	5.12844	0.866183
PRPF39	-0.442317	6.97341	0.866191
PIP4P1	-0.567218	7.02899	0.866241
NDFIP1	-0.632438	7.65781	0.866255
CCNG2	0.651159	6.13824	0.866309
TTC9	0.832198	-2.39336	0.866314
B3GNTL1	-0.840022	-1.69629	0.866471
ACTB	-0.395848	8.49214	0.86704
AP2M1	-0.822911	4.17327	0.867164
STK19	-0.798874	6.8019	0.86722
PIGO	-0.448054	7.55195	0.867383
ABRACL	0.750955	6.08717	0.867393
EPHA1	0.64911	5.89875	0.867435
TBC1D15	-0.484214	5.48324	0.867484
TALDO1	0.796778	5.2817	0.867585
BRMS1	0.662599	5.62991	0.867625
C1QBP	0.596305	5.53365	0.867793
RNF11	-0.47776	7.04506	0.867969
CHMP1A	-0.514448	7.11124	0.868099
CASP2	-0.7594	6.09278	0.868138
CHORDC1	0.886915	1.75532	0.868422
VPS26A	-0.827128	2.41173	0.868422
SIMC1	-0.826599	-0.751202	0.868498
MANBAL	-0.630459	5.91106	0.868514
BRAT1	0.564392	7.12654	0.86859
ORMDL2	-0.84137	3.3318	0.868592
MMP21	-0.854111	-5.01156	0.868769
RBM26	0.711195	6.3689	0.868844
TMEM123	1.04916	4.25667	0.868898
PPM1A	-0.400709	8.17639	0.869059
CDKAL1	-0.628469	4.95733	0.869144
IKBIP	-0.597477	-5.22607	0.869322
UNC13D	-1.02625	0.970189	0.869484
VASH1	-0.705385	4.74798	0.869485
MOXD1	-0.674425	4.15036	0.869625
DYNC1I2	-0.491035	6.19915	0.86967
FMOD	-0.773139	-5.2086	0.869758
PTGR1	-0.69615	2.00522	0.869811
SNRPB	0.474552	6.89065	0.869908
PSMD2	-0.855116	1.65926	0.870023
PRRC2C	-0.591895	6.44717	0.870032
KLF7	-0.75313	4.66402	0.870081
SPECC1	0.579489	6.1416	0.870141
MOB4	0.646901	5.73033	0.87023
ZNF121	0.677688	6.02767	0.87029
CASC3	-0.537098	6.39677	0.870548
STAT3	1.0285	4.84661	0.870703
DGCR2	0.617076	7.25773	0.87074
DIXDC1	-0.721945	0.0955414	0.870796
PCDH20	0.519952	-5.26756	0.870796
ASCC1	0.678114	6.47674	0.870873
DNASE2	-0.992216	5.8426	0.870948
CENPT	0.370314	7.92746	0.8711
ZNF671	-0.58978	5.3496	0.871416
GFM2	-0.656644	5.99129	0.871424
BBS12	1.03634	0.789515	0.87173
GNG12	0.556143	7.34811	0.871828
SEMA6A	1.00856	3.76862	0.872346
SRCAP	-0.608645	5.41272	0.872581
ERP44	-0.677732	4.92213	0.872585
CCDC153	0.49638	-5.28048	0.872668
ABHD2	0.529382	6.91793	0.872679
PYM1	0.665003	7.07983	0.872865
KIAA1522	0.275865	8.55314	0.873099
C1R	0.754635	4.10196	0.87311
MIS18BP1	0.677152	5.46975	0.873181
POMGNT1	-0.613422	6.11845	0.873258
PMVK	-0.583986	5.53303	0.873348
GNG2	0.908683	-4.34006	0.873462
SOAT1	-0.584818	2.38321	0.873492
CLEC2B	0.317048	9.11792	0.873552
EIF1AD	-0.621376	7.48244	0.87369
PRKCQ	-0.567519	-5.27674	0.873753
TRAPPC11	0.632818	4.92208	0.873802
SLC26A6	0.777904	4.45239	0.873919
BIRC2	0.701655	6.0676	0.874001
CCDC9	0.414522	7.40137	0.874019
KMT2C	0.354607	8.62792	0.874038
SLC35D2	0.615807	4.16149	0.874119
ZNF564	0.838328	4.74877	0.87433
CRPPA	0.737148	5.67829	0.874392
ALAS1	-0.482187	5.46246	0.874543
PRSS27	0.733177	-0.639551	0.874582
TPM1	0.543461	6.19198	0.874678
CIITA	-0.70787	5.58561	0.874697
PARP14	0.587741	4.98667	0.874707
BUD23	0.490156	6.99974	0.874748
ZNF711	0.693184	4.86484	0.874935
MED13	-0.582551	6.13368	0.875019
CSNK1D	-0.416939	7.52244	0.87503
MAFG	-0.624525	6.36174	0.87508
TMED6	0.851656	-2.15578	0.875205
PREPL	0.493954	7.93536	0.875307
CLMN	1.04605	-2.52827	0.875377
CBX2	0.770109	-1.66331	0.87542
PEAK1	-0.8115	3.10867	0.875526
RRAGC	0.710324	6.17859	0.875556
PPP1R12C	0.687689	6.34057	0.875614
PEX13	0.576198	6.19761	0.875731
KIAA0513	0.671149	4.98918	0.875742
FN1	0.75845	-1.92857	0.875754
POM121C	0.82243	-5.03517	0.875762
GPX4	-0.316722	9.06287	0.875898
FAM122B	0.772472	5.41808	0.875989
GSTP1	-0.183088	9.76696	0.876161
PPP3CB	-0.317855	8.23703	0.876311
IMPAD1	0.493468	7.02712	0.876448
OXCT1	-0.660495	4.38827	0.876656
VPS25	0.603915	4.89548	0.876693
PLGRKT	-0.789371	1.08575	0.876755
CES4A	-0.853313	6.17757	0.876767
RNF4	0.612733	4.26612	0.876861
SCYL2	0.429201	6.728	0.876905
COL28A1	-0.91261	-4.04834	0.876969
NHLRC2	-0.532802	5.77766	0.877053
SET	0.399906	7.71365	0.877096
ZBTB5	0.434226	6.0989	0.877136
CTNNB1	-0.729807	4.48227	0.877248
EFL1	-0.722207	3.68832	0.877314
MAML1	-0.48612	6.87525	0.877329
ZBTB17	-0.648822	4.76836	0.877564
OSBP	-0.468717	6.41208	0.877617
UGT1A1	0.801835	-0.987114	0.877753
C1RL	0.671425	5.97994	0.878046
POLDIP2	-0.493634	7.18315	0.878139
KDM1A	-0.571756	4.89756	0.878215
RNF10	0.52488	6.09955	0.878216
TCEAL9	0.583966	5.53357	0.878314
TFDP1	0.30101	8.78097	0.87843
STX5	-0.629491	2.80922	0.878481
PSMB5	0.272119	8.82361	0.878505
ZNF22	-0.571488	4.91684	0.878513
CCL19	-0.690774	2.1958	0.87852
KCTD3	-0.463113	7.64688	0.878716
FAS	-0.585931	6.07322	0.879006
SLC18A2	-0.406064	-5.28232	0.879167
ROR1	0.83662	-4.86257	0.879219
SDF4	-0.375744	6.9836	0.879346
DNAJC24	0.688296	4.14016	0.879393
TRAPPC1	-0.598258	3.80498	0.879413
GATD1	0.32011	7.82558	0.879473
ZNF45	-1.00746	0.903765	0.879487
CASP10	-0.754982	3.98708	0.87951
HS6ST1	0.531947	5.65731	0.879722
MYCBP2	-0.459795	6.39972	0.879765
MCM9	-0.413555	6.68787	0.879848
ADAMTS13	0.807419	3.32221	0.880038
SOX9	-0.824355	2.81455	0.880231
SCCPDH	0.756046	4.71621	0.880268
RPUSD4	-0.672144	4.34687	0.88029
GTPBP1	-0.735806	5.26149	0.880312
ARMCX4	-0.680726	3.25141	0.880374
GAS6	-0.345019	7.65627	0.880407
ERLEC1	-0.499778	6.33352	0.880588
TMEM41B	-0.464988	6.98551	0.880603
GTF2A2	-0.648327	3.61941	0.880761
AJUBA	-0.27254	8.83632	0.88092
PRDX4	0.778198	4.97107	0.880967
TMEM192	0.630675	4.34524	0.880967
DGKH	-0.497711	6.51489	0.881072
ZNF117	-0.677729	-0.0508846	0.881143
DARS2	0.628334	2.94323	0.881187
JAZF1	0.80077	-4.57594	0.881191
CSRNP1	2.58426	-3.80013	0.881363
ZNF584	0.65987	0.373031	0.881477
HEBP2	0.444671	6.75319	0.881598
PMEPA1	-0.83313	5.3584	0.881624
RUSC1	-0.492972	7.34834	0.881666
CYBRD1	-0.510432	6.73938	0.881677
CDIPT	0.492157	7.28561	0.881687
TMEM189	-0.646875	5.98595	0.881737
BICRA	-0.669414	4.4981	0.88176
UCK2	0.560661	5.39859	0.881901
ARPIN	0.580422	6.92072	0.881919
NCK1	0.450489	5.55281	0.882769
MIF4GD	0.475488	5.28063	0.882818
PHACTR4	-0.840883	3.20725	0.882909
RAB9A	0.684941	5.33237	0.882936
NUP153	-0.315314	8.89441	0.883108
CLCA4	-0.721282	4.31543	0.883241
PTMS	0.636888	3.95307	0.883353
STARD5	0.671641	4.68796	0.883446
IQSEC2	-1.05969	5.12819	0.883473
ZNF317	0.544514	6.44568	0.883497
TBC1D16	0.508212	5.81353	0.883936
TCTN3	-0.780347	3.0125	0.883949
PGM5	0.692447	-1.37404	0.884055
ADAMTS2	-0.707513	2.99168	0.884155
GINS3	0.620848	4.24141	0.884264
CCNI	0.19663	9.51106	0.884344
WDR54	0.875281	-0.317023	0.884472
CDC42BPG	-0.238827	8.88885	0.884488
ABRAXAS1	-0.480203	7.91504	0.884652
GARS	0.489597	5.67263	0.884674
DCTPP1	0.386846	7.761	0.884687
SGK3	-0.565365	4.50253	0.884696
HADHB	-0.388377	6.46985	0.884763
MPZL3	-0.521083	5.11493	0.884941
FOS	0.214205	9.90351	0.885043
GSDMB	0.576996	3.99293	0.885265
GPX8	0.575563	3.31624	0.885283
TMEM255B	0.683927	5.22482	0.885401
CRTC2	-0.487509	7.48269	0.885464
GET3	-0.529029	6.84033	0.885505
MSH2	-0.527459	6.37032	0.885646
TMC2	-0.743281	-4.91984	0.885688
DPM2	0.537791	3.36996	0.885833
B3GNT9	-0.557705	5.30445	0.886013
F2RL1	0.381076	8.27193	0.886028
ADGRB1	-0.726308	1.74923	0.886062
GOLGA8B	-0.478015	4.51202	0.88609
APOE	0.166084	10.0851	0.886102
METTL18	0.973311	-3.66444	0.886199
AP3M2	-0.849824	-0.0294484	0.886214
PADI1	0.62381	1.51318	0.886223
CYP7B1	0.754231	4.98051	0.886366
PSMA2	-0.58475	5.52309	0.886451
DAW1	-0.553572	2.58377	0.886531
SERPINB9	0.454521	-5.27854	0.886611
YWHAG	-0.587657	6.5146	0.88671
SFI1	0.716182	2.33396	0.88676
RIDA	-0.82649	0.0382894	0.88688
RUNX3	0.775599	4.39925	0.886888
MYO19	0.366674	7.51316	0.886972
PGP	0.789748	-1.4179	0.88705
CCDC40	-0.598993	4.48753	0.887307
GSR	0.418022	6.52042	0.887354
RETREG1	0.693833	-1.75274	0.887407
KDM5A	0.329045	7.58299	0.887431
MREG	-0.684697	4.13015	0.887504
KLC2	-0.66277	6.08664	0.887506
SUGT1	-0.344876	7.66681	0.887574
ACSL4	0.98421	4.40921	0.887623
SYCE1L	-0.407518	-5.27291	0.887668
ZNF692	0.718757	5.07615	0.88771
PNPLA2	0.467998	5.85655	0.887807
BAZ1B	-0.493402	4.22825	0.888046
ADO	-0.781285	5.36095	0.888074
GGH	0.562181	3.49677	0.888109
COL5A3	-0.42614	6.723	0.888356
DAG1	-0.454836	6.26335	0.888387
MAST3	0.689013	2.76069	0.888389
PLEKHM3	-0.58932	6.09462	0.88846
SGPL1	-0.704678	6.795	0.888591
FJX1	0.778833	-3.87501	0.888758
MAPK1IP1L	-0.414382	6.67346	0.888798
CRYBG2	0.633773	3.44847	0.888872
FAM160B2	0.370369	7.52489	0.888877
ACACB	0.643118	3.04439	0.888983
SGSM2	-0.530676	6.66767	0.8891
EHBP1	0.270881	8.35365	0.889128
CEP162	0.891372	4.25532	0.889131
LTC4S	-0.73641	1.18357	0.889162
KANK1	0.568162	2.60601	0.889242
PTK7	-0.542033	5.78808	0.889425
ELOVL7	0.894677	1.77327	0.889594
SMPD4	-0.496302	7.44357	0.889631
ANKS6	0.954139	-4.39168	0.889771
SIGMAR1	-0.418887	6.74135	0.889928
NDUFA1	0.328846	7.42615	0.890019
RHPN1	0.642882	4.01858	0.890078
MYNN	0.503239	6.2185	0.890099
TST	0.625216	4.28734	0.890162
ORMDL3	-0.430403	7.26737	0.890257
SLC25A39	-0.278028	7.81413	0.890333
ZNF181	0.720699	-5.14052	0.890347
MXI1	-0.325807	7.36808	0.890461
GINS1	-0.748681	4.84477	0.890481
NME7	-0.661814	1.81117	0.890579
WIPI1	-0.721476	-1.64538	0.890635
PPIB	-0.816841	5.15607	0.89093
SERPING1	0.516756	5.11298	0.891112
ANGPTL2	-0.586509	2.61042	0.891138
TENT2	-0.532534	4.99343	0.891263
CTDSP1	-0.216957	9.00359	0.891583
SFTPD	-0.678194	1.07009	0.891707
CD164	-0.741166	0.737462	0.89173
OCIAD2	-0.806178	5.36191	0.891776
RASA1	-0.734998	-1.05359	0.892292
ZNF621	0.465634	6.58412	0.89246
TEFM	0.650599	1.6489	0.892486
TCN2	0.776902	-1.87088	0.892535
EXOC3	0.271516	7.89513	0.892581
PHF5A	0.553334	6.14721	0.892677
C2CD6	0.667307	-3.3429	0.892678
ZNF573	-0.730465	-1.20817	0.893067
GRIP1	-0.533356	4.22698	0.893098
TERF2	0.423503	-5.27308	0.893207
DNAH7	-0.345043	-5.27175	0.893234
PPP2R2C	-0.319167	7.88254	0.893317
TRPC6	-0.534492	5.07368	0.893354
HSPH1	-0.734222	-4.70945	0.893372
CS	-0.478025	7.0503	0.89358
ACTA2	-0.396949	5.00179	0.893619
TMEM205	-0.497921	6.38525	0.893665
PBXIP1	0.468849	5.71187	0.893814
CDK16	-0.523633	5.47908	0.893895
YPEL4	-0.750738	-0.191553	0.893907
ZNF318	-0.627789	6.64203	0.893999
ATP13A4	-0.778651	4.43972	0.894089
MFSD6	-0.413049	7.15959	0.89409
TACC3	-0.549227	3.93443	0.89417
TIMM8A	0.583953	3.26117	0.894175
TTC3	-0.311112	8.64051	0.8942
GOLGA2	-0.570231	5.68466	0.894246
DSP	-0.0592943	13.0217	0.894269
SEPTIN11	-0.775396	4.19706	0.894285
RNF114	-0.511546	6.9401	0.894351
TSTA3	0.309808	7.72107	0.894367
TECPR2	0.762287	4.61936	0.894378
LNX1	0.534587	4.41894	0.894416
DECR1	-0.319988	7.11469	0.894524
HSP90B1	0.631818	-0.929677	0.894583
SLC25A15	-0.728213	0.631112	0.89461
C17orf80	-0.489594	4.06083	0.894691
A2ML1	0.800101	4.00415	0.894728
SUPT5H	-0.453673	5.90064	0.89481
TTC19	0.494328	7.02191	0.894887
CYB561D2	0.500292	5.66227	0.894984
KLHL15	-0.545724	5.15068	0.89504
ARID2	-0.389622	7.0351	0.895184
UBE2R2	0.491011	6.25595	0.895349
BAG6	-0.541028	5.01756	0.895362
UGT8	-0.726483	-3.0999	0.895442
HDAC2	0.579753	3.02464	0.89551
TAF1D	-0.347039	7.9621	0.895602
SMO	0.539216	4.26621	0.895657
NBPF11	0.693494	-2.7384	0.895681
CCNT2	0.466786	7.15248	0.895747
RUVBL2	-0.357342	7.90823	0.895773
NRG2	-0.340136	3.70335	0.89578
NINL	-0.590738	2.57866	0.895858
CAB39	0.28647	8.14413	0.895953
CD40	0.641182	5.72688	0.896083
COL15A1	0.679555	3.41903	0.896584
N4BP1	-0.589907	4.08689	0.89666
POLR2I	-0.333846	8.01666	0.896883
SPNS1	0.338809	6.49007	0.896994
SLC27A3	-0.512173	6.0166	0.89708
SNX14	-0.510555	6.20554	0.897109
ZRANB1	0.492341	7.81782	0.897115
DVL1	-0.393623	7.37236	0.897133
TOMM6	0.499579	4.67931	0.897219
KMT2A	0.412576	6.22126	0.897507
NLRP1	0.207554	8.65133	0.897593
NIPSNAP2	-0.460148	5.40185	0.897665
MAGED1	-0.486803	5.73523	0.897706
DBT	0.491243	4.26812	0.897914
CYP2R1	0.457731	5.77075	0.898014
NDUFA2	-0.367887	7.56044	0.898127
SYNGAP1	-0.673201	3.63554	0.898267
NDUFB9	-0.31226	7.56804	0.898333
EXOSC9	0.525957	3.82607	0.898342
ZKSCAN7	0.543905	-1.37329	0.898421
PGM2	-0.42814	6.5381	0.898607
TAOK1	-0.371947	6.11114	0.898667
NXT1	-0.593649	5.48702	0.898695
MCAM	-0.900751	5.14519	0.898712
HNRNPH3	0.41506	6.28654	0.898727
POLR2L	0.202247	9.74239	0.898751
RPA1	-0.373354	6.65669	0.898956
KDM3A	0.529573	6.36837	0.898963
S100A9	-0.130086	10.6233	0.899019
MAPKAP1	-0.428286	7.08533	0.899031
CCDC69	-0.533642	0.982159	0.899116
ALDH16A1	0.401659	6.22297	0.899167
RHBDD2	0.568359	7.26405	0.899197
C16orf70	0.567005	0.375641	0.899362
PTPMT1	0.652256	-4.47395	0.899396
VPS29	0.595797	1.19925	0.899406
EIF3H	-0.363194	7.58209	0.899458
NLK	-0.531689	4.86129	0.899538
TRAPPC6B	-0.410948	5.72608	0.899627
WDR60	-0.601201	5.07026	0.899653
OASL	0.637434	-1.4625	0.899678
NDUFS6	-0.309919	7.80474	0.899758
CHD9	-0.423545	7.07395	0.899781
KLHL20	-0.820332	1.65894	0.899798
PBX2	-0.277962	7.77033	0.899882
MPND	0.48969	4.84783	0.899916
CPNE3	-0.424199	6.30888	0.899963
ZSCAN22	-0.618627	3.29466	0.900006
SMC1A	-0.356154	7.3844	0.900034
ZFYVE26	-0.462573	5.16981	0.90009
TACC1	-0.764168	4.06152	0.900118
ZNF677	0.692123	3.94409	0.900196
WDR11	0.364165	8.18683	0.900605
KLHL42	-0.533456	4.41318	0.900626
CD200R1	-0.502566	5.59751	0.900645
CDC37L1	-0.583243	5.65694	0.900859
PRRC2B	0.473999	6.3764	0.900966
ZNF630	0.558959	4.4077	0.901042
LIPA	0.829336	0.666985	0.90112
CCNB2	-0.610752	3.7841	0.901162
BTG3	0.33999	6.33915	0.901385
ARL14EP	-0.472909	5.49769	0.901464
CYP17A1	0.908263	-4.00327	0.901468
NUDCD2	0.330369	7.18262	0.901625
TMEM199	0.432169	5.73103	0.901682
CCDC47	0.386569	7.7726	0.901745
USP30	-0.523441	1.95168	0.901786
TCEAL1	0.55303	5.38697	0.901923
PIK3C2G	-0.276081	7.77135	0.902005
FBXO36	0.418095	6.93073	0.902089
MAGT1	0.52432	6.10186	0.902102
CLDN1	0.270651	8.07749	0.902143
CASP3	-0.405596	5.47892	0.902154
EPRS	-0.329214	7.67421	0.902302
C11orf71	0.516633	5.79748	0.902315
PTGDR2	0.456763	5.61093	0.902344
PRKCD	-0.419985	6.17551	0.902395
SOCS1	0.679673	-4.29855	0.902478
RBM3	-0.161057	9.61478	0.902585
FBXW2	-0.328369	6.67773	0.90261
AARS	0.42447	4.25633	0.902686
SEC63	-0.368828	5.97713	0.902706
PHF8	0.555896	1.95135	0.902849
GBE1	-0.376631	6.35324	0.902953
SLC39A3	0.454881	7.57266	0.902979
OVOL1	0.499914	3.97315	0.903015
PTPN14	-0.210437	9.08412	0.903108
HSPBP1	-0.546635	1.24199	0.903121
RHOU	-0.485231	-0.0899445	0.903145
BANF1	-0.273397	8.58971	0.903179
C19orf33	-0.207621	8.88334	0.903281
TRPM1	-0.416135	5.68416	0.903462
SPATA7	0.587857	-2.25225	0.903531
ZNF672	-0.616975	4.73429	0.903545
BAHCC1	-0.597964	-5.24816	0.90362
FAM169B	0.606388	-3.63783	0.903621
ACTR3	0.380103	7.43316	0.903628
FNIP2	0.849637	1.37664	0.903649
ZNF292	0.299136	7.58288	0.903655
SNRNP27	0.93319	6.88527	0.903754
ACKR3	0.513089	2.04248	0.903805
RNF187	0.308987	7.15308	0.903859
THBD	0.525512	5.22439	0.903883
LRP6	0.398278	6.90605	0.903899
TGDS	-0.563999	3.72284	0.903972
STX6	-0.373424	5.81051	0.904051
SYT17	-0.637959	3.583	0.904171
SUCLA2	-0.433137	5.76073	0.904236
PPP4R3A	0.538062	6.43497	0.904389
SLC25A19	-0.639698	-4.42545	0.904537
KIAA0753	-0.610073	3.98646	0.904574
DCXR	-0.42117	6.17683	0.904683
IFNGR1	-0.381187	7.00323	0.904708
CALCRL	0.501183	6.23785	0.90475
NCK2	-0.465074	6.07735	0.904784
GABARAP	-0.304539	7.48743	0.904875
SFMBT1	-0.470567	3.51472	0.904905
TGFBI	-0.26872	8.3334	0.904918
MS4A6A	0.538209	-0.318447	0.905068
COX11	-0.237184	8.37327	0.905101
DOLK	-0.691923	-2.90611	0.905103
DESI2	-0.30372	7.55126	0.905194
TAF7	0.377171	5.52227	0.905265
MCM3AP	-0.802502	6.22873	0.905271
SOX15	-0.322026	7.26619	0.90532
LARP4	0.354481	6.38805	0.905548
DNAJA3	-0.607016	5.79054	0.905636
REEP5	-0.467545	6.74154	0.905666
SETD1B	-0.570276	4.32799	0.905688
RSBN1	0.281615	7.85209	0.905717
RCE1	0.458999	4.59615	0.905766
TRIM33	-0.733219	4.60345	0.905805
ERAS	-0.48528	-5.2091	0.905888
CLASRP	-0.307265	7.69886	0.905891
OPLAH	0.455145	6.62002	0.905909
UGCG	0.30338	7.57052	0.905983
AGPAT3	0.392145	7.19486	0.906028
BECN1	-0.344816	6.11183	0.906099
ZNF609	-0.323314	7.42497	0.906115
NEIL1	-0.743455	4.64266	0.906118
ECPAS	0.348791	6.99921	0.90618
PLPP5	0.659112	1.80097	0.906236
UGT1A4	0.582526	-4.44454	0.906271
MAP3K5	0.482465	6.05477	0.906277
MAST4	0.260895	7.9398	0.906283
MFSD3	-0.3534	7.42114	0.906295
PEX11G	-0.516911	2.76017	0.906301
ZNF619	0.326475	-5.257	0.90638
INPP5K	0.854972	2.16535	0.906559
MPP1	-0.565465	4.42175	0.906749
SYPL1	-0.50584	-5.25755	0.906955
SLC16A10	-0.425362	6.38013	0.907006
EMC2	0.773362	7.77594	0.907038
CCDC120	-0.519515	4.95965	0.907088
XPOT	0.45248	6.06606	0.90721
MMS22L	-0.829174	4.85749	0.907236
CYP2D6	-0.436686	-0.413843	0.907615
VPS11	0.567589	4.99327	0.907638
COL23A1	0.547199	5.20959	0.907684
CTSA	-0.425336	6.27834	0.907959
CBX5	0.374336	6.80123	0.908074
TSPAN6	-0.299158	-5.2842	0.908104
EFHC2	-0.604644	1.29249	0.908134
USF2	-0.304044	6.88183	0.908277
ZNF407	0.450736	6.34172	0.908355
VSIG8	0.393765	7.44018	0.908397
PUS10	0.6155	-1.27341	0.908408
URGCP	-0.516169	0.0283039	0.908463
ATG4C	-0.641173	3.10041	0.908493
PRPF3	0.213281	8.17966	0.908516
DOCK10	0.732588	4.92729	0.908641
TRIOBP	-0.412502	6.60663	0.908699
THAP4	0.293017	6.61313	0.908777
ZNF446	0.520909	5.0688	0.90902
MON1B	0.349073	5.86724	0.909047
OTUD1	0.366985	6.31705	0.909133
DPH1	0.400953	6.13663	0.909142
DNAAF4	0.594631	-4.67925	0.909148
TBC1D14	-0.224458	8.28235	0.909216
DHX35	0.38588	3.97324	0.909228
RAB18	0.360461	7.32928	0.909348
AP1S1	0.58495	5.10373	0.909397
LMBR1L	-0.43635	5.87811	0.909407
NARS	0.378696	6.03657	0.90958
RAB13	-0.224682	8.69519	0.909607
DKK3	-0.295888	7.18813	0.909646
NDUFB6	0.442949	5.36065	0.909923
PIGB	0.565393	4.63837	0.909926
TMEM68	-0.254376	7.86037	0.91001
ARL14	0.256054	-5.28548	0.91002
ATP5PD	0.869083	3.24186	0.910079
SLC35B3	0.428098	6.01635	0.910097
RNF44	-0.423501	8.11929	0.910247
ELP3	0.491837	5.77642	0.910428
ZNF783	0.644733	5.92036	0.910461
UFM1	-0.276517	7.02008	0.910554
WDR48	-0.40259	5.87785	0.910612
EFNA3	-0.373449	7.71659	0.910654
ACAD8	0.499261	4.13672	0.910692
CCDC88A	0.53665	5.98763	0.910715
ZNF600	-0.316804	3.62239	0.91085
NBPF3	-0.660424	4.11575	0.911195
DEDD	-0.388236	7.05589	0.911204
APC	-0.527922	5.67403	0.911205
LIX1L	-0.359338	5.42548	0.911375
TRIB1	0.545717	3.66812	0.911767
FUBP3	-0.314032	6.4675	0.911857
DLX5	-0.55007	5.52427	0.911874
HYAL1	0.543251	2.49508	0.911981
STX8	0.453744	2.62249	0.911995
ARRDC3	0.460117	6.77877	0.912166
LGALS1	-0.293603	7.348	0.912202
DPF2	-0.480673	3.78128	0.912307
AFAP1L2	0.396591	7.51544	0.912431
SELENOH	-0.293207	7.13328	0.912446
ANKRD28	-0.438102	5.89752	0.91247
ZDHHC5	0.345074	7.99227	0.912535
HIVEP2	0.342639	5.80078	0.912693
CD2AP	-0.261731	8.03883	0.912835
DMAC2	-0.421619	5.28778	0.913009
ZCCHC17	0.422196	6.44647	0.913049
NUSAP1	-0.413069	7.09871	0.913074
NIPSNAP1	-0.58078	5.07268	0.913098
KIFAP3	-0.459296	3.98076	0.913213
CDCA4	0.338717	5.45552	0.913236
NIBAN2	0.234896	8.17516	0.913389
RPP25L	0.486292	5.51933	0.913562
CLPTM1L	-0.364873	6.63239	0.913577
RDH11	0.279306	2.09119	0.913621
DHRS1	0.557279	7.31869	0.913694
C2orf74	0.509493	-1.24565	0.9137
LMAN2L	-0.593008	3.4643	0.913731
GPR68	-0.408465	3.67752	0.913908
NSMCE1	0.41802	4.72357	0.913956
GATA3	0.1873	9.02714	0.914127
PLA2G6	-0.521728	4.02311	0.91426
KRT16	0.106603	11.089	0.914606
DBF4	-0.500415	4.33701	0.914733
TRIM29	0.0830764	11.2132	0.914733
HOPX	0.17904	9.13835	0.914751
SERINC3	-0.321271	6.14354	0.915064
THEMIS2	0.511998	-2.46686	0.9151
CDT1	-0.466615	5.34691	0.915133
ADSSL1	-0.595982	0.285194	0.915304
TMEM74B	0.680493	4.88972	0.915405
HERPUD2	0.45118	6.04987	0.915514
GIPC1	0.399952	5.93291	0.915696
ATP6V0B	0.43019	6.88752	0.915787
IER2	0.291753	7.89988	0.915803
HERC2	-0.2882	6.55196	0.915866
TMEM65	0.275128	7.3768	0.915956
SH2D5	-0.467271	2.55999	0.916213
KLF2	0.430412	2.29376	0.916231
CCNF	0.616368	0.7473	0.916294
ATPAF1	-0.473426	1.27464	0.91639
AMFR	-0.557817	4.3251	0.916407
RBM27	-0.323426	6.84084	0.916467
ABCA1	-0.361733	7.28302	0.916498
EFNB2	-0.622677	6.23376	0.91653
EIF3J	0.262634	7.66882	0.916533
ZG16B	0.575851	4.54624	0.916535
DRICH1	-0.534371	-0.679157	0.916838
REPIN1	0.338571	6.31583	0.916954
COPS7B	-0.296712	7.0902	0.916979
MCL1	-0.172398	8.52233	0.917056
KIN	-0.496401	4.22821	0.91722
NDUFC2	0.301244	6.37443	0.917491
COL4A6	0.439031	6.103	0.917504
SOCS3	-0.47948	4.2777	0.91751
ZSCAN26	-0.687168	5.11984	0.917533
ACSL1	0.623639	-2.89394	0.917582
L2HGDH	0.453192	2.29203	0.917634
NUP58	0.432935	2.34403	0.917678
NUDT3	-0.214429	7.84484	0.917782
BCR	0.456913	4.57034	0.917941
CA2	0.258458	7.57966	0.918082
DCUN1D2	-0.418012	4.18104	0.918207
OR9Q2	-0.433922	2.1146	0.918212
MAP4K5	-0.258571	7.46001	0.918493
TARS	0.452215	2.55674	0.918549
NAA30	-0.388888	5.81883	0.918554
YBX3	-0.0779996	11.2943	0.918574
TROAP	-0.418842	6.20112	0.918589
SERF2	-0.188393	8.22318	0.918611
VTI1A	-0.273416	6.86258	0.918619
RWDD3	0.330722	6.61226	0.918659
CTCF	0.403214	5.56894	0.918752
BCL10	-0.396576	6.15681	0.918754
JAGN1	-0.469375	4.79912	0.918813
ZGRF1	0.449048	4.13609	0.918875
KTI12	-0.731646	-4.12324	0.919327
TMEM178A	0.233552	-5.27049	0.919651
CALD1	-0.428316	6.92934	0.919817
MLH3	-0.57239	5.96385	0.919956
PARP12	0.427351	4.54981	0.920146
NRN1	-0.437938	7.57261	0.920168
ATP5F1D	-0.285478	7.14021	0.920213
YIPF5	0.386145	5.67667	0.920278
SLC2A13	-0.447359	4.68738	0.920285
ELK4	-0.248559	7.93401	0.920357
SPG7	-0.29337	4.8695	0.920374
FICD	-0.379925	-0.505523	0.920491
NIPBL	-0.378337	3.39669	0.920699
ACER3	0.425928	1.25673	0.920718
KPNA6	-0.477248	2.99413	0.920737
ZNF518B	0.529103	0.804188	0.920881
PPP1R7	-0.240148	8.39799	0.920895
APCDD1	-0.193127	9.1106	0.920966
TSPEAR	-0.494865	-3.11795	0.921022
ASCL5	-0.369367	5.14281	0.921171
LENG9	-0.463772	0.712935	0.921241
SCRN3	0.406089	5.56049	0.921272
BORCS5	-0.345057	3.99719	0.921322
RBM15B	0.278171	6.01412	0.921374
LEMD3	0.580803	5.52929	0.921401
NBR1	0.403382	6.10153	0.921484
PAQR6	-0.348099	5.25288	0.921595
FKBPL	0.533085	0.663129	0.921735
TADA3	-0.329718	4.82848	0.921759
C11orf80	0.231873	7.7713	0.921776
NDST2	0.520367	5.06945	0.921942
MMP28	-0.215517	7.91779	0.92196
ZWINT	-0.41762	5.83236	0.922014
SEMA5A	0.383191	4.40136	0.922082
CARD14	0.386703	1.48065	0.92211
DELE1	-0.502606	7.19766	0.922126
VPS13D	-0.328335	7.47404	0.922131
VPS52	-0.668972	3.87146	0.922165
ZNF449	0.487283	-1.40229	0.922666
MAPRE3	-0.438585	6.13329	0.922673
BTBD16	0.428986	-0.840575	0.922735
SLC29A4	0.19593	-5.28651	0.922881
CXCR4	0.647743	-1.63224	0.9231
SMARCD3	-0.480091	2.46985	0.92312
OR10A2	-0.497697	-4.56872	0.923126
PIP5K1C	0.355556	7.66558	0.923383
C5orf51	-0.379937	5.18657	0.923402
TMEM35B	-0.728219	5.24863	0.923472
PODXL2	0.45459	-1.43805	0.92348
SNX3	0.455773	4.93185	0.923485
FOSB	-0.32981	-0.0373965	0.92367
ATP5F1B	-0.372479	7.20567	0.923764
RNF215	-0.451242	0.114732	0.923811
STOX1	-0.485048	-4.22407	0.923817
MYO5B	-0.376587	-5.257	0.92384
KLK8	0.328494	7.04521	0.923915
TMEM248	0.222438	7.51679	0.923962
LMNB1	0.49395	6.2725	0.924157
VWA8	-0.342519	5.59357	0.924178
CCL17	-0.339078	4.95572	0.924184
ZNF518A	0.341861	6.97933	0.924188
CIDEB	0.358821	5.75936	0.924203
WDR75	-0.284394	6.78935	0.924258
PKN2	0.248935	5.06229	0.924409
CHKA	-0.494721	-4.36614	0.924504
AGK	0.350544	3.40482	0.924531
HDAC5	0.317641	6.86385	0.92462
NAGLU	0.403155	5.78857	0.924685
GPHN	-0.27354	6.91548	0.924696
P2RX1	0.197359	-5.28256	0.924728
HNRNPL	-0.21017	8.27791	0.924825
FHL3	-0.436786	0.198754	0.925043
IDUA	0.480267	4.92269	0.925213
SMARCC1	0.150932	8.81808	0.925253
ZNF526	-0.747702	4.80901	0.925335
NUCB1	-0.301087	6.51459	0.925458
OGFOD2	-0.477856	5.61816	0.925493
DENND2C	-0.313623	6.33253	0.925732
CAPZA3	-0.463667	-4.98437	0.925758
BTBD10	0.471189	2.03531	0.925862
ARHGAP17	0.346556	5.04637	0.92594
LMO1	-0.242962	7.80522	0.925992
PLA2G4C	-0.447645	-4.40547	0.926129
UBTF	0.222558	8.20282	0.926224
FBXL5	-0.411916	2.10134	0.926501
SNX30	-0.324234	4.28848	0.926534
NUAK1	-0.724152	4.63698	0.926534
RAP2B	0.222192	7.91098	0.926603
CHAMP1	-0.377803	5.38697	0.926607
KIF24	0.174386	-5.28689	0.92667
RWDD2A	0.437712	-1.74041	0.926695
PCDH12	-0.361601	4.3243	0.927109
SCARF1	-0.374148	0.504295	0.927165
TIAL1	-0.225032	8.45657	0.927166
LRRK2	0.402778	2.00642	0.927359
FOXP1	0.408316	5.17736	0.927362
ELMSAN1	-0.198359	7.49906	0.927475
LPAR3	0.421527	6.65709	0.927489
LTB4R2	-0.216033	8.03104	0.92776
PRKD3	-0.283586	6.96044	0.92792
BEND7	-0.377481	1.80979	0.927968
AGGF1	0.410719	6.37162	0.928039
ATP6V1E2	-0.523568	-1.13828	0.928163
ZNF35	0.451935	3.13645	0.928182
INTS9	-0.398887	2.60133	0.928261
IL20RB	0.21089	8.47594	0.928282
UQCC2	-0.276652	7.51757	0.928707
PANX1	0.405787	6.03068	0.928834
SMDT1	0.207829	8.2314	0.928856
SLC25A45	0.246196	3.63534	0.929074
SLC1A3	-0.386921	4.30374	0.929484
INAVA	-0.400016	6.97342	0.929494
SHFL	0.341534	3.70857	0.929516
KIF9	0.445903	5.1742	0.929519
HMG20B	-0.24937	7.45902	0.929695
CAPN3	0.26162	6.4981	0.929939
RNF41	-0.360398	3.3097	0.930013
TIGD6	-0.446316	-4.35762	0.930144
PHLDA3	-0.268256	6.45235	0.930223
MED27	-0.653337	4.16054	0.930258
LRRC69	0.3202	5.09499	0.930279
SPSB2	-0.55523	2.48141	0.930413
SNU13	-0.221872	8.48926	0.930619
LAMA3	-0.216009	7.80163	0.93071
PBRM1	0.225149	7.12841	0.930782
NDUFAF4	-0.503297	1.97415	0.930878
TFEB	0.664258	5.98226	0.931021
BHLHE40	-0.1973	7.51168	0.931026
HERC1	-0.311112	6.05003	0.931349
GKAP1	-0.472665	-4.91047	0.931482
DHX16	0.274001	6.61005	0.931554
STK10	-0.162419	-5.27627	0.931556
GRAP2	-0.46655	0.0364581	0.931796
ZNF285	-0.387338	-5.17778	0.931805
NKRF	-0.363824	4.84427	0.93194
RBM25	0.161516	8.69153	0.932086
CRISPLD1	0.346776	2.76717	0.932122
ATP6AP1	0.398101	6.44209	0.93219
C15orf65	0.407877	-5.25903	0.932244
CYB5R2	0.432604	3.8987	0.932497
HOXC8	-0.452383	-5.19611	0.932559
HSD3B7	0.392976	1.11513	0.932657
ARHGAP22	0.543198	-0.979007	0.932946
MZT1	-0.413694	5.43554	0.932978
CRLF1	-0.355956	5.62201	0.932995
USO1	-0.3185	6.82572	0.932998
SLC35B1	0.57306	2.42599	0.93301
PCNX2	0.299806	6.76418	0.933033
ZNF496	-0.502058	6.00016	0.933189
PDIA4	0.393708	2.91702	0.933299
ATRX	-0.325429	6.48568	0.933375
LRCH4	-0.200259	7.57717	0.933419
TNFAIP1	-0.197547	7.51604	0.933862
BABAM1	0.284437	5.56598	0.934028
USP6NL	-0.430427	2.24604	0.934047
RBCK1	0.242112	8.593	0.934228
SWI5	0.14102	-5.28737	0.93424
HRAS	-0.210138	7.93149	0.934271
GABRE	0.190605	7.18517	0.934538
EMP3	-0.291486	6.01235	0.934565
RIOX1	-0.646161	3.19019	0.934612
DOCK1	0.113152	9.51437	0.934676
TAP1	0.15337	8.83713	0.934844
CTTNBP2NL	-0.257651	5.48528	0.934925
ABCA5	-0.143132	8.51962	0.934937
ITGA2	0.304703	7.29385	0.935109
TG	0.500995	-4.14257	0.935172
SCAPER	0.240131	6.53845	0.93525
SLC2A7	-0.317372	3.91915	0.935353
SLC19A2	0.349687	6.28626	0.935453
SLC22A16	-0.315219	4.19713	0.935505
FBXO11	-0.478349	6.064	0.935592
ACP7	-0.527477	1.97758	0.935881
EIF4EBP1	-0.322591	6.49582	0.936183
GPN3	-0.25442	5.80243	0.936219
PSPC1	0.269842	7.61148	0.936251
TMEM50B	-0.177507	7.97947	0.936276
MAP3K1	-0.235716	6.56152	0.936297
APPBP2	0.382455	4.02089	0.936301
NAA25	-0.449741	5.68667	0.936319
TAF12	-0.560174	4.65598	0.936414
TMEM45B	0.529892	4.61676	0.936462
NRDE2	0.53552	0.975355	0.936489
NECTIN3	0.386123	4.18317	0.936561
PTDSS2	-0.348931	1.86841	0.936623
EPHB3	-0.163129	8.17752	0.936795
PTPRK	-0.20282	7.59973	0.936801
EML6	-0.234685	6.72487	0.936829
RABGGTB	-0.177515	8.01482	0.936952
NUAK2	0.297638	5.13005	0.937209
SPOUT1	0.385317	6.04685	0.937468
MAFF	-0.355203	6.92059	0.937527
TOM1L1	-0.235481	7.31412	0.937543
NVL	0.291312	7.35534	0.937709
TRPV3	-0.284709	5.33497	0.937737
APEH	-0.242317	6.08046	0.937761
MARCH6	-0.179916	8.32438	0.9378
DLL4	0.413553	-5.05397	0.937892
EPHX2	0.311672	6.15029	0.937942
RNF121	-0.434454	3.2522	0.938054
TM9SF2	0.341357	5.34946	0.93822
GPR62	-0.355809	1.38655	0.938309
WIZ	-0.221447	7.06407	0.938459
EVI2B	0.322303	6.86588	0.938477
MARK1	-0.373591	6.28141	0.938573
C8orf58	-0.41268	5.40176	0.938711
SERINC5	0.211085	6.01205	0.939062
PIAS1	0.250807	6.40119	0.939069
FAM228B	0.334625	3.35785	0.939101
HELZ2	-0.243158	5.46777	0.939521
GALNT1	0.216742	5.58	0.93963
RRP8	-0.356268	4.9979	0.939674
TMEM176B	-0.302075	3.92048	0.939696
GLO1	0.29609	5.3143	0.939761
SCD5	0.386926	-3.24788	0.939802
STK32B	0.249276	4.36038	0.93998
RNF115	0.372982	3.56012	0.940003
DMWD	0.256664	6.96151	0.940089
GRWD1	0.481088	5.42006	0.940184
TNKS2	0.181688	7.58372	0.940378
CDADC1	0.338039	2.06194	0.940464
NES	-0.342299	-5.23408	0.940465
ZNF280C	0.582618	-2.98563	0.940596
BCL2L13	0.208621	7.26913	0.940704
AP3D1	0.265634	6.51776	0.940809
MAP1B	-0.295106	4.07641	0.940829
LY6G6C	0.206465	5.98953	0.940852
SEH1L	-0.243582	8.11435	0.94087
ZKSCAN2	0.356881	-0.0986774	0.940881
LSM14B	0.233816	5.42243	0.940999
EFR3A	-0.301101	6.56314	0.941126
CRABP1	-0.313405	1.89363	0.941187
ITM2A	-0.259424	0.249245	0.941196
YIPF6	0.404345	1.72204	0.941202
TP73	0.191609	7.7899	0.941229
C1QTNF1	0.263517	4.47931	0.941593
SENP8	0.329453	2.23497	0.941636
MAEA	-0.317009	5.73653	0.94166
C5orf22	0.260061	5.27362	0.941803
UBE2E2	0.299047	4.62234	0.941878
PAPSS2	-0.249835	-5.2723	0.941889
MIGA1	0.254708	5.47129	0.942182
KRT6C	-0.258191	7.76684	0.942315
MPST	0.182722	7.13917	0.942316
ATXN7	0.216078	7.94002	0.942344
SPINT1	0.202382	7.61784	0.9424
VAV2	0.331724	3.06333	0.942456
TBC1D2	-0.36671	4.82611	0.942507
ATG7	-0.193146	5.50423	0.942648
TCTE3	-0.25826	3.24395	0.942872
TMA16	0.156926	8.15318	0.943135
ERN1	0.232757	5.64563	0.943185
ZNF554	0.292046	2.62445	0.943344
AVPI1	0.4543	4.7551	0.943478
EFR3B	-0.384936	-4.44031	0.943579
NCOA4	0.373111	5.40505	0.943624
ADRM1	-0.193405	7.81875	0.943651
NUP88	-0.303666	5.01697	0.943707
DCAF6	0.226399	7.86978	0.943733
ELMOD1	-0.367933	-3.9879	0.94387
NDOR1	-0.510522	4.28451	0.943941
TICRR	0.285704	3.75326	0.943993
SNX20	0.11668	-5.28597	0.944116
UTP23	0.29365	5.24738	0.944127
MN1	-0.29919	3.99607	0.944158
ZDHHC3	-0.268419	6.27192	0.944176
DCTD	0.161471	7.91093	0.944396
CPSF7	0.139491	7.34332	0.944446
RC3H2	-0.266988	3.72854	0.944519
PPARGC1A	0.414497	-3.8414	0.944668
LPIN2	0.299721	6.12162	0.944808
RAPGEF5	0.488792	5.72227	0.944908
AP1AR	0.281589	5.32731	0.94504
LAT	0.289088	2.85092	0.945108
LZTFL1	-0.32015	4.52967	0.945323
FAM171A2	0.376909	-3.06282	0.945409
PCED1B	4.58587	-1.12175	0.94542
ZDHHC21	0.277718	6.43186	0.945516
PLEKHA5	-0.248187	5.21404	0.945595
RBM7	0.187386	1.99463	0.945657
PPIL3	0.210703	6.69381	0.945715
VRK1	-0.331347	4.62197	0.945715
UBALD2	0.25295	5.27258	0.945718
UQCRH	-0.250241	5.40202	0.945779
ACOT11	0.618421	6.29848	0.945915
IGFL4	-0.315214	4.19445	0.946053
ZDHHC14	0.416377	5.31254	0.946096
VAPB	-0.355009	1.36693	0.946183
XBP1	-0.236256	7.23799	0.946479
PRKRA	-0.244941	5.17356	0.946589
RRBP1	0.224451	5.63219	0.946691
PDE4A	0.303659	-1.02374	0.946743
RAB24	0.206707	7.01284	0.946924
RHBDL1	0.22382	4.98737	0.946981
FYTTD1	-0.333688	3.99242	0.946983
IFNAR2	-0.299627	2.3436	0.947009
DHX15	0.0924461	9.23498	0.947031
ZCRB1	-0.210317	5.823	0.947038
DIPK2A	0.357458	7.90038	0.947107
BAZ1A	-0.289836	5.98003	0.947294
TRMT2A	0.199911	5.37963	0.947302
HAX1	-0.220477	5.37985	0.947308
SMOX	0.330801	2.67295	0.947482
TMEM87A	-0.294583	2.4457	0.947575
CRBN	0.197204	7.6202	0.947577
PNMA1	0.281443	2.77527	0.947738
LYPLAL1	0.261709	6.72357	0.947836
GORAB	-0.232429	3.70907	0.948262
ZNF343	-0.334081	1.9939	0.948283
ALKBH3	0.357588	1.53715	0.948327
GRB2	-0.296474	6.67578	0.948395
MAPT	0.397726	-3.57379	0.948467
SRF	0.30823	4.42885	0.948568
RALBP1	-0.154847	7.95213	0.94861
PTPN7	0.307084	3.96263	0.948655
SNX21	-0.13655	7.6131	0.948735
DIP2B	-0.383394	7.78206	0.94893
FXN	0.31493	1.4281	0.948947
DHCR7	0.28133	5.76501	0.949055
CALU	0.212473	6.4002	0.949109
TRAM1	0.285555	6.52838	0.949182
AP3S2	0.205547	6.11005	0.949384
VWA5A	-0.224399	4.44797	0.949452
BRIP1	-0.216469	6.59147	0.949499
BCL9L	-0.138596	7.91203	0.949602
TBC1D7	-0.215482	5.59374	0.949759
AKNA	-0.306539	3.89136	0.949788
ZC3H6	-0.181743	6.0088	0.949912
RAD50	-0.218011	6.71279	0.95027
LATS2	-0.44996	-3.82875	0.950298
RABL3	-0.28608	4.80324	0.950302
IQCH	-0.325769	-1.33337	0.950509
NGLY1	-0.457765	5.13858	0.950523
ATP2C1	-0.111903	8.84312	0.95055
TXLNA	0.1934	5.92191	0.95064
ILKAP	-0.246	6.50299	0.950657
TMEM198	0.286138	1.26249	0.950691
DHX34	-0.24759	6.2314	0.950748
GLOD4	-0.261142	5.93192	0.950787
CCL27	-0.0868316	9.09429	0.950935
FAM234A	0.243731	5.09831	0.951057
WBP1	0.172623	7.39926	0.951061
ZMIZ2	0.151194	7.07921	0.951075
USP43	-0.238282	3.69056	0.951108
SCAMP2	0.242952	4.56624	0.951158
PLEKHA3	0.375824	-4.09024	0.951199
B4GALT1	0.272789	6.6803	0.951255
CASP9	0.2573	-1.98666	0.951258
CITED4	-0.205727	6.54189	0.951281
AVIL	0.27989	3.58853	0.951352
AMPD2	0.528435	1.2138	0.951453
PTPN13	-0.104884	8.54049	0.951481
ZNF441	0.230042	2.28349	0.951932
DHX29	-0.20648	5.82306	0.95206
TOM1L2	-0.132257	7.94799	0.952085
TLCD3A	-0.267531	5.34814	0.95212
CCAR1	0.344608	3.11709	0.952155
DENND1A	-0.200623	6.68215	0.952196
MTOR	-0.266702	3.52952	0.952248
MED11	0.224067	4.54033	0.952251
KIF1C	0.140398	8.51963	0.95252
SEM1	0.184047	7.53909	0.952772
SPAST	-0.240441	4.42452	0.952953
IRF2BPL	-0.160866	6.9794	0.953156
ZNF593	-0.263687	4.81499	0.953236
LNP1	0.0872712	-5.28686	0.953313
ID4	-0.178473	6.69645	0.953403
DEPTOR	0.308073	1.90088	0.953423
KLHDC8B	-0.211913	6.49549	0.953637
ZNRD2	0.207523	6.93467	0.953865
ADIRF	-0.187599	6.4353	0.953869
BBX	0.256823	1.30949	0.954119
DYNLRB1	-0.124764	9.03327	0.954216
ZNF248	-0.309607	-0.705326	0.95424
SECISBP2L	-0.370439	5.3692	0.954339
MAPKBP1	0.154866	7.50751	0.95439
MCM7	-0.173051	7.17966	0.954442
AKIP1	-0.263521	5.76018	0.954486
TMC6	-0.225445	6.28634	0.954552
EHF	-0.150893	8.12644	0.954596
ZNF614	0.180785	2.81313	0.955105
CDC25C	0.269339	0.0222076	0.955121
ATXN10	0.158789	6.9841	0.955205
SERTAD4	0.280051	5.3041	0.955354
RAP1A	-0.147295	7.68604	0.955614
SPR	-0.297959	5.58912	0.955616
KIF2C	-0.173111	-5.28287	0.955696
RAB3IP	0.408568	2.54126	0.955711
TFRC	0.159424	6.11698	0.955839
ARHGAP29	0.315009	2.46641	0.955973
WDHD1	0.234337	3.56747	0.955987
HOXB3	0.234601	4.89913	0.956021
INF2	0.153025	7.55017	0.956046
TMEM266	-0.316704	4.81924	0.956184
CD63	-0.152992	6.91309	0.95632
TSEN54	-0.235035	6.95112	0.956378
CREG1	0.1579	6.51099	0.956487
PSMC2	-0.288428	2.7754	0.956502
PAAF1	0.255203	0.713255	0.956644
TAF11	-0.169226	7.77564	0.956656
CIZ1	-0.136022	8.30044	0.956668
LAPTM4A	-0.179812	5.64229	0.956821
TCHP	-0.276709	5.94492	0.956895
ADD3	-0.249673	5.52114	0.957001
TSTD2	-0.211389	5.25376	0.957026
THSD4	0.257634	4.67518	0.957033
BORCS7	0.200895	4.22623	0.957078
AREL1	-0.264363	5.91013	0.957326
NUP155	-0.175866	5.70365	0.957382
KIAA2026	0.11809	7.60199	0.957406
DUSP18	-0.229536	1.85093	0.957654
WFDC12	-0.118343	4.64128	0.957687
PLAAT3	0.233444	0.186518	0.957756
TOPORS	0.199609	4.40564	0.957786
TMEM37	0.377409	1.39124	0.957903
NAAA	0.273369	5.32412	0.957926
PHYHD1	0.176463	6.09247	0.958064
TMEM102	0.26015	4.25125	0.958176
NME2	0.0998683	8.47447	0.958273
COPA	-0.149573	6.8369	0.958354
KCNJ15	0.172906	5.92329	0.958365
DDX17	0.0900839	8.97199	0.95861
NAB2	0.189152	1.67805	0.958649
CCPG1	-0.183618	5.15935	0.958797
PLVAP	-0.249053	0.120161	0.958845
FBXL8	-0.12918	8.29878	0.958924
PLEK2	-0.153722	7.16439	0.958983
TAB3	-0.227101	7.1623	0.959183
C5orf34	0.236331	1.99876	0.959235
CCN1	0.270439	4.19084	0.95926
SDCBP	-0.191902	3.07174	0.9595
NLGN4X	0.246253	4.21614	0.959587
TMEM45A	0.152474	8.66376	0.959686
ANKEF1	0.237765	-0.0259444	0.959688
CKAP2L	-0.210107	6.30437	0.959758
DNA2	0.331308	3.27882	0.959798
NFIX	-0.0656412	9.52805	0.95985
IRF4	0.245772	-1.02723	0.960263
DYRK1B	0.311046	4.55412	0.960414
ADRB2	0.143272	6.61549	0.96044
PER3	0.269297	5.23753	0.96053
ANO8	0.193478	7.33214	0.960612
KRT5	-0.0121394	14.8937	0.960622
CCDC59	0.294127	6.71054	0.960704
KLF10	-0.197746	6.32611	0.96072
SPRR2G	0.146344	7.14315	0.960727
SLC9B2	-0.214523	5.09269	0.960776
FNBP1	0.157097	6.87046	0.960806
CAT	0.14218	6.92544	0.96081
CHEK2	0.11625	6.98986	0.960894
MCM5	-0.337234	4.62427	0.960959
FAM177A1	-0.112825	6.78309	0.961046
DUSP11	-0.10001	8.11853	0.961096
SEPTIN5	-0.0806401	9.0011	0.961527
CPE	0.061377	-5.28768	0.961547
ZNF530	0.211533	-5.2728	0.961646
NPL	0.144067	6.97408	0.961665
SSH2	-0.29699	5.38916	0.961794
SIN3A	-0.165285	6.28606	0.961881
SGMS1	0.119429	6.86794	0.961959
ZNF502	-0.216121	2.25599	0.961987
CCL2	-0.20153	4.00811	0.962097
CDC16	0.142538	6.95609	0.962098
TEX9	-0.218151	5.87425	0.962277
TTK	0.202643	3.87679	0.962297
GNB1L	0.179912	5.54657	0.962355
LAMC2	-0.216407	6.49747	0.962496
SIRT7	-0.174447	7.57637	0.962638
FAM204A	0.164994	4.9844	0.962746
IRF5	0.261794	-3.21549	0.962782
ASXL2	-0.199859	6.43085	0.96279
CENPS	-0.214981	3.22582	0.963065
RBX1	-0.160959	6.17189	0.963215
RNF111	-0.211451	6.35574	0.963412
SLC24A3	0.2072	5.07715	0.963479
ZNF776	0.136903	5.62734	0.963554
OAS2	-0.189008	5.79603	0.963702
PKD1	-0.123923	7.39619	0.963715
SNX10	0.227565	-2.44873	0.963788
SHMT1	0.130765	7.56262	0.963822
OSR2	0.204993	-5.25484	0.963849
UBE2H	-0.15674	4.7005	0.963897
LSP1	0.0555977	9.76267	0.963922
ARHGEF28	-0.109608	6.78776	0.963977
ZFYVE9	-0.146248	6.25366	0.964068
NCKAP5L	0.224164	5.50993	0.964192
TPST2	0.110671	7.55368	0.964303
MNAT1	-0.179871	5.47866	0.96432
TBCEL	0.146621	5.74913	0.964356
RBM47	0.153585	5.67581	0.964371
CCDC82	0.194212	5.27584	0.964526
C9orf72	0.214587	0.956994	0.96456
ZNF750	0.203326	6.22143	0.964729
DHTKD1	-0.183441	5.77663	0.964833
SPATA6	0.221726	0.592163	0.964853
CRYZL1	0.171059	6.46024	0.964856
ST3GAL6	0.211226	-0.166932	0.964947
P3H4	-0.264612	-3.54443	0.965032
ENPP2	0.220646	-4.33425	0.965109
POLR3E	0.161009	5.31754	0.965365
ZNHIT2	-0.205479	4.03769	0.965411
ELF2	-0.147529	5.90339	0.965484
RAB11FIP2	-0.244123	3.00755	0.965558
KLF5	0.115901	7.21545	0.965613
TMX3	-0.197739	-2.07477	0.965652
PKP1	-0.047736	9.90099	0.965684
AP5S1	-0.173811	6.61045	0.96588
PUM2	0.0720008	8.99252	0.965948
EZH1	-0.125418	5.93003	0.966021
RAI1	0.304079	4.69573	0.966284
C5orf15	-0.127203	5.14223	0.966405
CLSTN1	0.0623681	9.03556	0.966529
ERCC1	-0.106487	7.52633	0.966553
OBSCN	-0.128743	7.45934	0.966559
ZNF200	-0.175681	2.88219	0.966636
ZNF567	-0.159412	-1.37829	0.966762
NUP50	0.175468	5.74122	0.966903
COLEC12	-0.145753	-1.96805	0.967069
ACP5	0.13755	6.86879	0.967129
SIRT2	0.125171	7.18389	0.967255
DAZAP2	-0.142254	6.30643	0.967277
KDM7A	0.314286	2.89088	0.967691
RAB11B	-0.0700664	8.52098	0.96777
S100A7A	-0.23032	-1.51535	0.967821
NUDT9	0.14463	4.74344	0.967896
CETN3	-0.237514	-4.0163	0.967941
ZNF574	0.32716	5.36625	0.967996
NSMCE4A	0.3049	5.03335	0.968185
MTG2	0.168769	4.17718	0.968296
FASTKD2	0.151828	6.11267	0.968331
HSD17B8	0.177163	1.70002	0.968382
GNAQ	0.179873	7.02592	0.968406
C22orf39	-0.165727	-0.112451	0.968417
CSTF2T	-0.164514	6.18856	0.968634
TNRC6A	-0.137	7.48446	0.968689
BTF3L4	-0.101086	7.24187	0.968783
TBC1D22B	-0.123617	6.0986	0.968828
SPRR2A	-0.18264	5.8345	0.968933
UBXN6	-0.112307	7.46774	0.968976
SARAF	0.170017	5.9482	0.969112
CNTRL	0.10602	6.89635	0.969171
TNNI3	0.182485	-2.08725	0.969315
PRPF6	-0.110815	6.89155	0.969341
AMD1	-0.093429	6.97356	0.969359
PABPC1L	0.117906	6.17968	0.969379
CCT6A	-0.111853	6.9272	0.96938
TSPAN31	0.159504	6.04012	0.969417
MEIS1	0.120412	6.2327	0.969578
SYNGR1	-0.178539	5.87478	0.969767
EDDM13	-0.140385	6.3949	0.969773
ADHFE1	0.0802103	4.65166	0.969776
SLC25A22	-0.198907	3.31361	0.969949
NDUFB10	-0.081398	7.06779	0.969952
TTC37	-0.0619287	8.93599	0.969958
PFDN1	-0.194159	3.14402	0.970198
SLC27A1	-0.174456	2.68125	0.970262
USP25	-0.111056	7.67274	0.970329
HIP1	-0.23425	3.90038	0.97036
C10orf88	-0.0922284	5.51622	0.970372
ANKRD13B	-0.251212	3.20691	0.970376
PSEN1	-0.100177	7.11119	0.970707
MCAT	-0.118099	2.13369	0.970757
TMEM271	-0.146485	6.38741	0.970757
ZNF469	0.212409	-3.61138	0.970803
JOSD2	-0.126286	7.51489	0.971107
IL17F	-0.164361	-0.785814	0.971183
FAXDC2	0.189061	3.64411	0.971206
SDC1	-0.0632608	8.65994	0.971213
MED4	0.138882	5.53302	0.97143
TMEM33	0.174264	3.62171	0.971435
PRMT2	0.12142	6.53009	0.971471
STK11IP	0.171687	1.39395	0.97165
VAMP5	-0.0430062	6.0308	0.971658
FIGNL1	-0.149618	3.88139	0.971661
LGALS3BP	-0.0969415	7.18216	0.971689
AGO2	-0.126488	7.56351	0.971736
BCO2	0.163082	-1.2824	0.972005
PRPF38B	-0.166038	5.70046	0.972028
DNPEP	0.140815	7.04238	0.972065
RGS16	-0.175465	-4.16314	0.972125
MDH1	-0.156128	5.67897	0.972184
UAP1	-0.158266	4.69077	0.972246
SLC7A8	0.179833	6.20015	0.972319
ZNF703	-0.0668063	8.69603	0.972373
COG4	0.134916	5.56009	0.972515
GOLGA8O	-0.170014	-3.37681	0.972609
VPS13A	0.104832	7.24699	0.972686
FARP1	0.188082	0.885117	0.972724
NOA1	-0.262432	3.17659	0.972792
OAZ2	0.0833274	8.65021	0.972831
XIAP	0.156232	5.3098	0.972832
NYAP1	-0.0270235	-5.28866	0.972852
HSPA4	-0.143325	5.66265	0.972899
TRIO	-0.0663098	7.39481	0.972954
HDAC7	-0.144794	7.01758	0.97312
DNAJC4	0.117028	5.29075	0.973259
TRAPPC6A	-0.10315	6.3932	0.973294
LARS2	0.164301	3.76555	0.973326
ZNF213	0.247265	3.30055	0.973488
NCOA3	0.0282109	-5.28849	0.973561
COL4A5	0.150697	6.69007	0.973795
LAPTM4B	0.111907	5.94544	0.974075
POU2F3	0.106182	7.59926	0.974077
ZNF326	0.108163	5.47113	0.974088
B3GNT7	0.122127	2.28183	0.974148
ICA1L	-0.175423	-2.4626	0.974201
PDLIM1	0.164055	6.03887	0.974214
PAQR7	-0.0927526	6.70288	0.974216
CEMIP	-0.149229	1.15945	0.974229
SCFD2	0.146554	6.74214	0.974355
POLR3F	-0.0665616	6.25798	0.974446
ALAD	0.100349	8.07685	0.974463
NMD3	-0.14521	7.00979	0.974556
CPEB2	-0.0843526	7.66797	0.974792
TM9SF3	0.22023	6.46133	0.974887
TPP2	0.0897203	6.356	0.974932
UBC	-0.0851684	7.27456	0.975035
C20orf194	-0.266583	2.5737	0.975128
MON2	-0.0986376	7.16601	0.97516
ITCH	0.10157	0.839214	0.975334
TSC2	-0.122983	5.20659	0.975462
COLGALT1	0.0830788	7.83012	0.975588
HMGN5	0.132212	-1.23979	0.975696
APOOL	0.15957	5.35454	0.975831
WDR44	-0.107831	4.97754	0.975831
SUPT16H	0.0930605	6.31417	0.975833
OR5M11	-0.0217269	-5.28883	0.975844
HRNR	-0.134902	2.1188	0.975873
LPIN1	-0.14688	6.71791	0.976
ELMOD2	-0.102205	5.23688	0.976002
AQP5	-0.14747	-2.90563	0.976004
NDUFB11	-0.0697728	7.72334	0.976097
EXOC5	0.109356	5.82037	0.976169
IL11RA	-0.109819	6.47313	0.97625
TRIM21	0.126688	5.65514	0.976251
ERC1	0.0771618	8.11499	0.976463
FEN1	0.169962	-0.673879	0.976475
CCDC24	0.190901	-2.1812	0.976558
FUNDC2	0.0895733	0.523346	0.976601
BICDL1	-0.0715511	7.31057	0.976652
WDR31	-0.0838599	4.02529	0.976692
MLH1	-0.146196	5.01415	0.976813
CNNM4	-0.13645	5.91183	0.976857
GBF1	0.0854053	4.62096	0.976905
USP12	-0.286547	6.04733	0.97693
PHLDA2	0.144123	3.19136	0.977033
FANCC	-0.0856872	5.59936	0.977417
FIBP	0.0676493	7.85584	0.977475
TSNAX	-0.15725	-2.29917	0.977599
RALGAPB	-0.0995628	4.50659	0.977764
CKAP5	-0.128751	6.17157	0.977925
GLS	-0.0930064	6.09162	0.977938
MAPK9	0.157235	3.74778	0.977961
RBM11	-0.151992	-3.17637	0.977999
WNT7B	-0.0864563	5.44241	0.978004
RAB29	-0.101996	5.16811	0.978014
AP5M1	-0.118569	6.43128	0.978099
MAP3K20	-0.138531	5.92332	0.978279
PTPRU	-0.096332	4.09893	0.978363
NELFCD	-0.0997833	7.03977	0.978547
ATG4D	-0.0651915	6.43212	0.978768
SMUG1	0.0637127	6.00853	0.978977
C21orf91	-0.0933442	5.1294	0.979003
BTBD1	0.0993915	5.33919	0.979033
CHD2	0.045116	9.01951	0.979049
IFI27L1	0.108121	4.84079	0.979191
SNORC	0.113109	0.751839	0.979442
SEMA6C	0.101864	-4.84434	0.979501
DGKZ	0.101057	5.83881	0.979633
TPP1	0.0634322	7.4212	0.979649
NAXE	0.0797351	6.67194	0.979712
PLEKHJ1	0.0656376	7.64469	0.979799
MT1E	0.0781956	6.61431	0.97983
USP42	-0.143146	3.44444	0.979863
FURIN	0.0628644	7.35089	0.979872
DCTN3	-0.0781086	7.3196	0.98008
C1orf159	-0.107036	4.76846	0.980143
GRAMD1A	-0.0796027	2.11627	0.98021
GADD45GIP1	-0.0617014	6.17145	0.980604
LIG1	0.159205	7.18317	0.980627
MYO1C	0.074389	6.3043	0.980677
CUL4A	-0.0638569	7.8894	0.980701
NCKAP1	-0.0793531	6.46912	0.980704
PODN	0.232148	-4.52726	0.981091
ZNF623	-0.0846183	7.29327	0.981117
HINT3	0.107064	3.87421	0.981243
SULF2	-0.0838943	6.25114	0.981327
SHOC2	0.0616773	6.49243	0.981382
TLE3	0.0765867	3.89776	0.981454
TMEM232	-0.00233285	0.646437	0.981569
CAPN7	-0.0800276	4.87636	0.981577
RNASE7	0.125538	-4.48293	0.98161
CWC25	0.0953607	5.4225	0.981781
DNTTIP2	-0.0658265	5.73907	0.981783
NEXMIF	0.0752973	1.68864	0.981848
DPYD	0.274601	2.53626	0.981925
SCP2	-0.0694656	6.8655	0.981933
GGT5	-0.0102638	-5.28937	0.981995
ZBED1	-0.0942495	4.66753	0.982286
C20orf173	0.090854	3.04592	0.982299
ZDHHC11B	-0.10775	3.60153	0.98231
DIPK2B	0.129853	-3.46663	0.98234
MTMR9	-0.142676	6.5157	0.98235
PURA	-0.048345	7.75815	0.982364
CLNS1A	0.0854623	6.91097	0.982472
CDC25B	0.06218	7.55521	0.982512
KLK13	0.0481526	4.5875	0.982638
CPSF1	-0.073385	6.96224	0.982672
ST13	-0.0621821	4.53193	0.982794
CTSS	0.0949308	4.94841	0.982981
KREMEN1	-0.0465541	8.05911	0.982982
DHRS4	0.0947967	6.74933	0.982985
ZDHHC7	-0.0797561	7.83029	0.983032
CRIM1	-0.12297	4.9967	0.983097
MEGF10	0.108745	-4.99849	0.983219
ETNK1	-0.0393706	8.72507	0.983322
WDR86	0.0920577	0.522696	0.983367
DEPDC5	0.104839	5.70762	0.983427
ARSJ	0.0940719	-2.02426	0.983463
RAB38	0.0898987	6.26016	0.983475
GBGT1	0.0845612	-0.826783	0.983534
SREBF2	-0.0896467	5.13975	0.98355
PTS	0.0760661	6.44256	0.983581
EID2B	-0.158633	-3.15659	0.983612
ZNF83	0.117219	6.80115	0.983725
ZRANB2	0.0778687	7.59229	0.983759
MAPK3	-0.0489411	5.85188	0.983778
PDCD4	0.0235047	9.82704	0.984505
TUBGCP3	-0.0502484	7.53799	0.98474
WFDC6	-0.0776425	2.95307	0.984799
CNN3	-0.126305	5.6665	0.984984
FAT2	0.0237008	9.75864	0.985013
PRSS12	0.0713982	4.64012	0.985068
ATIC	-0.0924766	3.58691	0.985144
CORO2A	-0.0761105	3.2396	0.98521
PLSCR4	-0.135358	4.92957	0.985415
SENP7	0.117578	5.07733	0.985446
CERK	0.0771965	4.44378	0.985485
CDV3	0.0601284	6.29898	0.985576
CUL1	-0.046617	6.42542	0.985618
SLC36A1	0.0596133	5.75594	0.985721
BOD1	0.0644937	7.49523	0.985803
NBL1	-0.0296645	8.96635	0.986006
LYZ	0.0555914	3.29664	0.986023
LRRIQ3	0.00806812	-5.28927	0.986047
LPXN	0.0846984	4.56018	0.986049
SLC5A12	0.0793741	-0.516896	0.986074
TRPC4AP	0.0567591	7.42165	0.986293
NUP133	0.0567939	6.58648	0.986398
PHF13	-0.114348	1.77776	0.986403
TAB1	0.064202	6.32404	0.986453
ATP5PO	0.0808076	3.25183	0.986562
ACVR2A	-0.0757131	7.06102	0.986601
TIGD7	0.0726826	3.1005	0.98669
WBP11	-0.0991516	-0.947477	0.9867
TACSTD2	-0.0259536	8.63677	0.986773
RNMT	-0.0509499	5.91409	0.986849
GULP1	-0.103243	-4.00895	0.9869
TWIST2	0.0162051	2.09998	0.987035
SCD	-0.127454	5.37026	0.987062
RANBP3	-0.0500677	7.11467	0.987076
ALKBH4	-0.000376737	-2.74599	0.987079
ENGASE	-0.072302	5.55425	0.98713
SLC43A2	-0.158883	-5.1831	0.987219
LRRK1	0.0685928	6.42519	0.98722
PPP2R2A	0.0640608	5.9304	0.987312
METTL15	0.0623208	6.38556	0.987445
ZSCAN20	0.0771187	-3.42596	0.987449
NCOA5	-0.267452	-0.151308	0.987484
BMF	-0.135454	1.27018	0.987624
C8orf33	0.0645244	5.8825	0.987647
IPO4	0.0622154	4.14176	0.987685
DDRGK1	0.0876148	5.71202	0.987801
WFIKKN1	-8.08714	2.25385	0.988101
MACROD1	0.0382882	6.63195	0.988172
RRM2	-0.0616919	2.01664	0.988173
SP3	-0.0383679	6.75021	0.988287
KLHL2	0.157563	3.6059	0.988331
USP13	-0.0650135	2.35007	0.988366
NOTCH2	-0.105538	6.54276	0.9884
MAPKAPK2	0.0643482	4.59904	0.988534
TPD52L2	-0.0431945	7.06332	0.988535
ACLY	-0.102801	4.95666	0.988842
CCNK	-0.0270986	8.19938	0.988893
ASF1A	0.122466	5.05359	0.989011
ZNF830	-0.0480836	3.63676	0.989093
RUVBL1	0.0192738	-5.28661	0.989097
ATP6V1F	0.0295788	7.41374	0.989113
AGER	0.0555904	4.71121	0.989206
CCL28	0.0217334	6.53601	0.989214
ATP6V1E1	0.0433107	6.29475	0.989249
MTIF2	-0.0299112	7.06511	0.98929
PELI1	-0.0474486	7.19162	0.989302
DHPS	-0.0409281	7.16044	0.98935
STXBP1	-0.0213342	6.10725	0.989365
KNTC1	0.0457612	6.12422	0.989426
SPACA9	-0.0769004	2.35071	0.989473
ATXN3	0.0501208	6.12148	0.98948
NHSL1	0.0670349	-5.12873	0.989637
NEK8	0.128996	5.89819	0.989676
RPUSD1	0.0663887	3.44566	0.989688
HELZ	-0.148839	4.5126	0.9901
TPST1	-0.0643851	-4.40684	0.990202
SLC35A1	-0.04889	3.96924	0.990317
TTC9C	-0.0236884	5.31859	0.990353
ZNF32	-0.0490259	5.13728	0.990356
SENP5	-0.0395451	5.03232	0.990369
SEZ6L	0.0578398	-3.07754	0.990478
VCAN	-0.0689105	-1.66591	0.990695
CASZ1	-0.0402255	7.21066	0.990869
CYC1	-0.0222442	8.09524	0.990877
ZFC3H1	0.0271988	6.86721	0.990909
EBAG9	0.0526943	4.74363	0.991136
TBC1D8	0.0358282	6.41463	0.991152
CLK3	-0.055865	6.90164	0.991209
DDX49	-0.0458486	6.98783	0.991225
FBXL4	0.0320451	6.97545	0.991296
DEPDC7	0.0152598	3.70909	0.99136
VSTM4	0.00164617	3.9044	0.991363
CFAP69	0.0424564	6.3167	0.99141
CDH24	0.0137094	3.29853	0.991418
ARHGEF11	0.0548745	4.46413	0.99146
MAP2K5	-0.0415339	5.40514	0.991504
NAA60	-0.0550122	5.67879	0.991508
VIPAS39	-0.0460359	5.84004	0.991593
BIRC5	10.9585	4.38315	0.991751
PALM	0.147362	2.58777	0.991968
DNAJC10	-0.110152	4.0873	0.992158
NSF	-0.0068574	5.43119	0.992172
GCNT4	0.0194848	2.28645	0.992319
SPATA2	-0.0398242	-4.89073	0.992384
MARK3	-0.00895424	6.80806	0.9924
XXYLT1	-0.00182297	1.7297	0.992462
STX10	0.021739	7.38681	0.992487
VAT1	0.0481897	7.47402	0.992585
KIAA0556	-0.0433025	4.35713	0.992594
PKNOX1	-0.0567859	4.93403	0.992636
ATP9A	-0.0882211	1.09702	0.992706
DDX39B	0.0389263	5.99172	0.992712
PIGQ	-0.0466411	5.22503	0.992755
SQOR	0.0422636	3.86239	0.992804
ZNF76	-0.0878289	6.0463	0.992904
PIM3	-0.0172813	8.30386	0.992948
FLRT1	0.0330112	5.1253	0.992948
NSDHL	-0.0809305	5.96941	0.99298
RBM33	0.0164037	8.68111	0.993093
ACOX3	0.0504655	5.46981	0.993118
SEC11A	0.0219106	6.58473	0.993173
EIF1AY	0.0349234	5.71233	0.993394
ABHD17C	0.033137	5.25458	0.993397
FAM9C	0.042326	-5.25795	0.993409
NCAPD3	0.0219726	8.2087	0.993437
UNC93B1	0.0254431	5.79186	0.993437
SHPK	0.0803337	4.25295	0.99348
HNRNPD	0.0149906	8.21448	0.99365
APEX1	0.0125104	8.99664	0.993736
COPS5	0.0228193	6.57645	0.993788
SEC11C	0.0052572	3.75801	0.9938
TRIM27	0.0401007	5.92277	0.993934
CD163	0.00115303	2.73924	0.994042
ATAD1	0.0230927	7.69468	0.994179
TMEM80	-0.0271653	5.8201	0.994201
UTP4	-0.0234826	7.00485	0.994239
KLK9	0.0856513	6.84374	0.994247
TH	-4.80959	1.23207	0.994281
CIC	0.0165856	8.19027	0.994348
POLA1	-0.0136006	4.91711	0.99437
ACKR4	0.0263267	5.07601	0.99439
SBF1	-0.049275	5.2879	0.99449
MT-CO2	0.0167553	8.37764	0.994587
SIRPB2	-0.0190984	0.515926	0.994659
LRRFIP1	-0.00688042	6.29443	0.994891
CDCA5	-0.0019131	-0.999069	0.994943
CCDC32	0.0104159	5.85531	0.994946
TNFAIP8L3	0.0336026	5.98127	0.994962
TBC1D25	-9.22893	3.04643	0.994981
TAS2R14	0.0117779	4.14669	0.994988
NR2C2	-0.0293772	5.02641	0.99507
ANXA8	-0.021169	4.70957	0.995128
HES5	10.9851	3.66893	0.995328
AAMP	-0.00938143	9.18069	0.995348
ENOSF1	-0.0131001	8.13519	0.99544
HCFC1R1	0.0135563	6.45616	0.995447
PPP2R3C	-0.0210149	2.22302	0.995481
NKIRAS1	0.0235963	1.67583	0.995595
NMI	0.0257575	0.782838	0.9956
DDAH1	0.0226717	4.17546	0.995656
OTUD7B	-4.18229	4.40268	0.995666
VPS50	0.0994427	-4.19698	0.995667
PPP2CA	-0.0152672	4.04215	0.995682
SKAP2	0.0388415	5.50201	0.995849
DNAJC6	-0.00964847	-5.28829	0.995953
PCSK6	-0.0215227	0.889089	0.996187
MSANTD4	0.0345884	5.41905	0.996221
TRA2A	0.00647033	8.45404	0.996536
COPG2	-0.00608548	6.33512	0.996556
ZC3H12A	-0.0164567	5.3334	0.996593
BACH1	0.00691371	8.55726	0.996747
NARS2	0.0504741	6.26496	0.996786
CD300A	0.0503416	3.23528	0.996815
DEPDC4	-3.35734	4.71927	0.99695
ACBD5	0.0335127	5.8482	0.99696
B3GNT10	11.0829	3.88334	0.996969
MAD2L1BP	-0.0549649	5.23926	0.996983
GLI4	-0.015743	3.87976	0.997114
POGK	-0.00393364	6.59222	0.997124
RBL1	0.00215775	3.9468	0.997308
ANKRD31	-0.00703428	-0.0737043	0.997345
ATP6V0A1	-0.00872722	5.74112	0.997388
ACOT4	0.00945162	4.07667	0.997427
RNASEH2B	0.0135625	4.05762	0.997489
EPM2A	0.00694398	6.35315	0.997503
SLC25A28	-0.0147868	5.39626	0.997522
GSTM3	6.07327	-0.665349	0.997533
MARCH1	0.0786434	-5.23483	0.997683
SBK1	7.16738	0.526131	0.997715
KRTDAP	0.00192675	11.3793	0.997787
RFX5	0.0100617	6.08164	0.997802
CDH22	-0.00901366	3.48925	0.99786
KDM2B	-0.00129902	7.35379	0.997873
HPGD	5.64479	-1.82526	0.997894
VTA1	-0.0155663	1.58447	0.997934
ARHGEF7	0.0129677	5.94968	0.997955
AP3B1	-0.0111902	7.56597	0.998011
ACPP	-0.0406065	6.94846	0.998016
POU2F2	0.0092242	3.1662	0.998044
TAGAP	0.00978387	4.42863	0.998082
HAS3	0.0111852	3.92989	0.998127
MACO1	-0.00372477	5.88281	0.998129
CHRM1	7.96358	4.49025	0.998201
SCN2A	-0.0126265	3.81116	0.998214
HSPE1	-0.010352	5.80464	0.998233
CWC15	0.00510872	7.72899	0.998238
MAP3K12	4.25889	3.16608	0.998299
SIGLEC12	-0.00812389	5.71896	0.998339
DNASE1	6.68718	3.15394	0.998354
SREBF1	-7.12354	2.43262	0.998358
MMD	0.0108733	4.22258	0.998537
SGSH	-0.00088005	5.24723	0.998621
METAP1D	-6.57342	1.15698	0.998686
TLR3	-11.247	3.38184	0.998714
TSC22D2	0.00139138	3.91793	0.998832
NUP54	0.00338187	7.34856	0.998862
CCL26	6.6399	2.86186	0.998938
CUTA	-0.00530587	7.23788	0.998939
C1orf216	0.0290204	-3.43442	0.999018
DHRS9	-6.51863	1.08347	0.999048
PLA2G3	0.00535992	0.505309	0.999115
KRT78	0.0293959	4.80513	0.99914
FAM98B	0.00253525	4.86938	0.999184
COPB2	-0.00187782	6.68352	0.999185
WDPCP	0.0343451	-1.63755	0.999196
SELENOS	0.0607314	5.44375	0.999233
SLFN13	-0.0043259	1.51037	0.999252
MYOM1	0.00685954	5.22215	0.999302
ZNF335	0.00191831	5.28044	0.999345
ITGAM	0.00771752	0.927567	0.999394
ZNF281	-0.0168999	4.87617	0.999471
ANKRD49	0.00526573	4.20747	0.999476
ARHGAP6	6.23534	0.180748	0.999495
RHEBL1	-5.5288	-2.31425	0.999501
PHB	0.00632988	7.56556	0.999553
LAMC3	-10.9915	3.32503	0.99968
INTS6	-13.1884	3.9108	0.999701
LGALS9	7.26188	5.4563	0.999729
GABPB1	-7.55376	0.315977	0.999739
ZNF627	9.32433	0.428473	0.999739
DNAJC27	6.60357	-1.38491	0.999772
CYP2U1	0.00736841	4.89359	0.999812
PRDM15	3.2479	6.66774	1
PTPRM	-2.85552	5.77807	1
EIF1AX	-2.70477	5.10853	1
ZDHHC6	2.5941	6.26663	1
PARG	2.3709	5.08934	1
COMMD2	-2.35471	4.94287	1
UBE2E1	-2.1993	4.39125	1
ZFY	2.09995	4.45672	1
ZPR1	-1.83654	3.99703	1
POLR2B	-1.78184	2.79344	1
DYNLT3	-1.72176	4.91796	1
CLCN2	-1.70419	3.14751	1
CLCF1	-1.64206	4.61076	1
REV1	-1.60728	5.50953	1
PDE6D	1.55997	6.87275	1
IL36G	-1.4819	3.17955	1
ASIC3	-1.44763	5.3705	1
MED18	-1.39871	3.5441	1
PEX10	1.34125	2.31873	1
TRIM58	1.3313	0.968894	1
WDR62	-1.30766	3.57812	1
TTC30A	-1.25664	1.88249	1
THBS1	1.24795	2.27606	1
MSS51	-1.1773	4.65703	1
LPCAT2	-1.08223	5.18836	1
PCDHGA2	-1.08072	3.37227	1
SH3BP5	-1.08058	1.99221	1
HEXIM2	1.05274	5.14342	1
HERC5	-1.04938	4.13129	1
UBE2QL1	1.01268	3.4992	1
TCERG1L	0.997042	3.33489	1
ABHD3	-0.970188	3.1813	1
SPAG5	-0.969604	2.91364	1
PSENEN	-0.887906	7.17372	1
MINDY4	0.774419	3.91498	1
ZNF485	-0.746644	0.103926	1
GIPC2	0.736039	5.33999	1
ZNF439	-0.708477	1.23256	1
FILIP1L	0.667088	4.96133	1
TMEM267	0.649769	5.06403	1
SELENOK	-0.648048	0.455822	1
PRAMEF18	-0.638836	4.04248	1
WNT3A	-0.633	5.82335	1
GGACT	-0.630404	3.99507	1
STBD1	-0.622996	-0.782336	1
ACP6	0.59152	4.16596	1
UBXN11	-0.576183	4.69707	1
C11orf65	-0.545698	0.689299	1
ZNF549	0.545317	4.97776	1
HAUS5	0.539989	4.59785	1
RAD17	0.53809	1.10198	1
CLEC12B	-0.527266	1.15766	1
KYAT1	0.517045	3.75042	1
KATNAL1	-0.512452	-1.22338	1
ADORA1	-0.482249	2.00878	1
NR4A1	-0.449143	3.72681	1
LYPD6	-0.429814	2.23676	1
SVOPL	0.396582	2.45753	1
TOGARAM2	0.361155	-1.48021	1
PDE7A	0.352207	3.21825	1
HIST1H4J	-0.350953	-0.065847	1
SLC37A1	0.329565	5.14392	1
RTN4R	0.308663	3.34539	1
MFSD4A	-0.308043	4.39754	1
IGFBP5	-0.29466	4.47374	1
RBM43	0.29157	4.31141	1
C3AR1	0.289041	4.20133	1
TMEM204	-0.285102	2.71448	1
ARHGEF17	-0.277979	0.853844	1
SEL1L3	0.276909	3.62761	1
LMO2	-0.268326	1.49426	1
SRFBP1	0.267151	-0.116315	1
ZNF696	0.264649	3.63261	1
SNCAIP	-0.249974	3.06069	1
ZBED6CL	0.246311	3.49608	1
RAC2	-0.242024	-2.2807	1
ZFX	-0.22427	3.51551	1
PRDX6	0.223999	0.635188	1
ZNF879	0.223814	2.07313	1
CEP112	-0.216181	1.70316	1
NTN1	-0.21136	0.268167	1
PIMREG	-0.211205	3.78508	1
SCAI	0.210544	5.05838	1
DEPDC1B	0.209335	2.35488	1
EEF1AKMT1	-0.190245	5.08446	1
GNAL	0.184371	3.16235	1
KRBOX1	-0.184047	0.633735	1
ILVBL	-0.174991	4.27441	1
PAOX	-0.174003	2.1661	1
POP1	0.15107	3.22254	1
TFPT	-0.151009	4.72408	1
HAS1	0.134161	1.10294	1
CRTC1	-0.130633	3.6087	1
GAB2	-0.126701	5.69402	1
TMEM176A	-0.124022	5.19713	1
PITX1	-0.121969	4.02159	1
NCKIPSD	0.115528	-0.80051	1
CRYBB3	-0.0983192	4.17838	1
ABCC11	0.0858049	6.25226	1
CAP2	0.0809382	5.63986	1
PAXIP1	0.0783972	2.7385	1
ZNF875	-0.0693856	4.51274	1
C2orf69	-0.0688985	4.75809	1
MLLT11	0.0623064	0.684267	1
TSPYL5	0.0480671	4.8254	1
PNPLA8	0.0480011	2.22358	1
TTC32	-0.042153	0.485413	1
SRGAP1	-0.0380061	6.34012	1
MBLAC2	-0.0343784	3.88918	1
CCDC150	0.0329444	4.69747	1
GPAT4	-0.030366	4.92956	1
TGFBR3L	-0.0297042	2.5626	1
TMEM201	-0.0291916	3.77675	1
DHX37	0.027543	3.60641	1
TMEM67	0.0274793	4.19055	1
SRGAP3	-0.0267669	4.51698	1
TJAP1	-0.024959	1.02821	1
SRPK2	-0.0201683	2.76498	1
GNG7	-0.0178026	1.10592	1
S1PR3	-0.0157049	4.00643	1
GSDME	0.0150207	4.35045	1
GPR141	-0.0138749	3.27188	1
CUL7	-0.013286	2.91824	1
BRMS1L	0.0128172	6.74667	1
TNF	0.0110948	5.4922	1
CD1A	0.0106608	4.5063	1
PRDM5	0.0100222	4.90444	1
LIPT1	-0.00947349	3.56487	1
EN1	-0.00926099	5.18828	1
MGLL	-0.00913723	4.32333	1
IGFALS	-0.00913624	4.31653	1
STRIP2	0.00891263	4.01733	1
NOP58	0.00756224	3.10919	1
TADA1	-0.0071481	4.26395	1
PIGBOS1	0.0064663	3.27349	1
PILRA	-0.00620442	2.09092	1
SMIM22	0.00598857	-0.636541	1
NQO1	0.00540049	4.65947	1
HAUS6	0.00472799	4.88548	1
TSSK4	0.00422758	2.08559	1
CPNE5	0.00314205	5.71371	1

### Sheet: Pso-pre
Table S2. Differentially expressed genes (DEGs) from ciliated KCs vs non-ciliated KCs in Pso-pre
Gene	LogFC	Log2CPM	P_val_adj
ETAA1	-6.27648	6.67649	7.07124e-05
NUDCD1	-12.7528	6.45272	8.07253e-05
HOXA5	13.4811	8.01391	0.000100124
ZSWIM6	5.11211	6.5677	0.000235411
POFUT1	5.42581	5.90495	0.000401518
PPP1R3D	-1.72372	6.14699	0.000496384
AMMECR1	-3.80294	5.03192	0.000497367
PFDN1	-0.328794	6.30099	0.000789627
NNAT	-12.9042	5.41398	0.00165893
MATN2	4.29023	7.10032	0.00176328
LPL	-17.5043	6.1704	0.00219208
TCHP	5.74255	6.65892	0.0021952
KCNIP2	15.9028	4.37576	0.00244078
WDR66	-0.879944	5.63412	0.00253821
SULT1E1	13.7962	6.01726	0.002674
NDUFA13	-5.42524	5.98016	0.00277944
NMI	9.51867	8.20875	0.00287954
ERMAP	6.14319	5.992	0.00298523
PPM1B	-9.17862	7.74578	0.00328109
EREG	16.5047	4.24166	0.0033142
ERO1B	-1.7201	4.44759	0.00346059
PCGF5	12.7203	6.20501	0.00360499
POLR3A	-6.14087	5.37737	0.00363046
SHANK3	-0.570282	4.56952	0.00382303
CRABP1	-14.797	4.3603	0.00390877
PCP2	2.02103	5.56242	0.00534876
LRP5L	16.6856	4.1778	0.00536778
CHAMP1	-5.76791	6.13145	0.0056772
C9orf85	11.5661	6.24561	0.00575414
CA2	7.50163	7.72998	0.0057977
ZNF605	-4.2485	5.20091	0.00582395
TTC4	10.1545	5.86727	0.00601732
C11orf54	11.6611	6.36276	0.00602694
TCERG1L	-1.2467	7.65205	0.00611253
CUL7	-3.40084	3.82233	0.00628248
UPF3B	7.40168	7.86796	0.00709399
NRSN2	-4.94943	6.25836	0.00727938
KLRK1	-0.374329	2.75606	0.00729287
THAP1	0.81809	4.51503	0.00737693
ZMYM1	8.70953	5.74649	0.00773978
NATD1	9.48827	4.21632	0.00806902
OGFR	-11.5158	6.71899	0.00822379
PLOD3	-6.0593	5.02563	0.00835563
SLAMF1	-15.1947	3.9061	0.00849534
ZNF341	-12.6721	6.05876	0.00857439
RILP	0.364156	3.21797	0.00870326
CAND2	-15.0489	6.27506	0.00947643
GALNS	-6.73363	7.17168	0.00980776
DAPK3	-7.68842	7.11738	0.00987889
ANKAR	14.6719	3.81949	0.0101518
PRKCB	-11.7683	5.43827	0.0104572
KCNMB1	-12.606	3.17929	0.0106899
STARD13	-1.62506	5.54617	0.0107129
MORN3	-12.7514	4.79555	0.0107833
RAB28	-10.1464	6.32779	0.0108194
ACD	10.2784	6.9234	0.0111574
TBL1X	10.56	6.47801	0.0111879
CPA4	-12.1687	4.58261	0.0112913
NRP1	14.1094	5.19716	0.0116888
TIGAR	-5.63656	4.88572	0.0117552
MARCH9	9.76727	5.11808	0.0118155
SDAD1	-12.7341	3.88669	0.0120746
FTSJ1	-6.42311	7.20802	0.0120809
ARL6IP4	-6.77	7.24408	0.0120871
ITGA9	-14.4288	3.35867	0.0120908
CCDC127	3.11189	4.699	0.0125284
CES5A	-15.5018	5.35069	0.0128451
CAPRIN2	14.0544	5.59468	0.0129162
HOXA1	-3.05714	4.33456	0.0129534
FCER1G	13.6888	6.43481	0.0130676
TSEN15	1.21029	3.03256	0.0132685
ITGB2	1.7749	1.81957	0.0134271
CCNC	6.58635	7.80808	0.0134936
STX5	-4.73256	5.17804	0.013635
SCLY	-13.1538	4.8935	0.0140503
ZNF432	11.9588	3.79163	0.0140908
DGAT2	-9.3106	6.30181	0.0143397
TAF11L4	16.6832	4.3777	0.0144783
ACP6	10.4559	5.88608	0.0146094
CEP128	11.4682	6.36263	0.0147591
TPRKB	5.09389	7.47703	0.0154361
KANSL2	-17.0586	2.58555	0.0154881
HEXIM1	13.4544	5.54376	0.0156877
VILL	-4.77373	4.68686	0.0157609
OR52N4	16.8264	4.6752	0.0158768
SYDE1	-1.50976	3.15188	0.0158792
BCL2L11	-11.8707	4.89988	0.0159176
PCDH18	-4.89129	4.30389	0.0160023
ZNF621	-10.342	5.83092	0.0162743
ZSCAN20	-11.4517	4.90831	0.0162808
HIST1H2AC	-13.9695	2.38724	0.0168756
KANK3	-14.3761	3.70459	0.017467
LAGE3	-6.34153	7.80167	0.0175306
DENND5B	13.3188	5.60341	0.0175668
PID1	-12.8202	5.35442	0.0177514
CXCR1	-0.0961563	5.87666	0.0177663
LRP1	7.71917	6.95424	0.0179366
ACAA1	-8.34216	7.95178	0.0179775
CASTOR1	12.4392	5.14507	0.0181106
ITGB8	12.5765	4.2181	0.0182705
ZNF579	10.3719	4.24857	0.0185448
ZFPM2	15.5102	4.0676	0.0188516
ABCG1	11.1883	6.52815	0.0188672
RBM39	4.25639	8.29158	0.0189214
HOXC10	4.007	5.11804	0.0191725
NAAA	10.0544	6.32113	0.0193797
IL22RA1	-3.57262	6.06942	0.0195102
PLS3	3.19929	8.89098	0.0195565
ARHGEF11	-9.52201	5.18655	0.0200642
METTL23	7.03936	5.90839	0.0201411
UCP2	2.19915	5.96927	0.0201553
SELE	-13.5032	1.86579	0.0202749
ZER1	-7.53644	7.02205	0.020488
TIMM50	-2.96414	2.81718	0.0209223
RFNG	8.52273	6.72224	0.0209352
DLEC1	15.8562	3.75819	0.0209832
ERP27	-16.1921	3.43027	0.0210625
GAGE10	17.862	6.79168	0.021349
ASPH	11.0916	5.87514	0.0213931
ABCD1	-6.12099	5.2764	0.0214153
ABCC4	-9.61899	5.69336	0.0216528
ITGA6	-8.25984	5.55084	0.0216731
DCUN1D4	9.70776	5.50912	0.0217858
ZNF680	-5.65581	6.97818	0.0218778
PRR19	-14.6542	2.37779	0.0218901
PLA2G2D	16.3084	3.83883	0.0221754
DPP6	10.082	6.29745	0.0223172
RSL1D1	16.7019	3.84415	0.0223664
LRRK2	7.40606	6.08156	0.0224092
CLSPN	10.3255	4.10097	0.0224597
EEF1AKMT3	7.87154	6.0028	0.0225995
ZNF235	14.5352	5.99378	0.0227139
BIRC6	5.38377	6.9365	0.022761
PIK3CD	9.06854	2.18023	0.0228433
VPS36	-2.87136	8.87007	0.0230896
BCKDHB	8.8174	5.25211	0.0233356
CROCC	6.57478	6.6105	0.0234324
EEF1G	2.2946	9.21805	0.0235071
LURAP1L	-12.0399	2.69194	0.0236199
DEK	2.77089	8.75025	0.0236651
ARFIP1	7.40223	5.89535	0.0237572
DEPDC7	10.7133	6.63393	0.0237992
TRIT1	7.23355	6.16905	0.023888
ADGRF1	15.394	4.26768	0.02433
ZNF687	-9.94572	4.96	0.0245272
LEF1	13.1937	4.96775	0.024532
POLR2F	-5.77492	7.65021	0.0246415
GOSR2	-5.91178	7.16968	0.0246885
HSD17B1	4.51493	7.04068	0.0249586
ZNF585B	-1.81547	3.01155	0.0252477
KIF7	12.5397	1.75917	0.0255433
NGFR	-14.762	4.33528	0.0255789
MBOAT1	-11.6106	5.57382	0.0257297
EFEMP1	-15.9514	2.70257	0.0259111
CLU	7.5432	5.30338	0.026217
KLF10	-5.59553	5.44279	0.0263921
NRN1	16.2945	1.2947	0.0267768
FES	-11.2168	3.87212	0.0268314
LRTOMT	-10.7326	3.57713	0.0269182
TRIM5	6.67396	7.1912	0.0270064
SNX20	-15.2008	1.55451	0.0270839
TMSB10	1.62675	9.8656	0.0272494
DUSP4	12.3708	0.525326	0.0273941
PLXNA4	-15.9321	2.87214	0.0275313
SPOP	8.01947	6.35068	0.0276292
PKNOX2	14.4217	1.08831	0.0276697
NKRF	7.3488	4.24776	0.0280046
ZG16B	7.49103	7.46985	0.0281199
SKA1	-13.5048	4.79743	0.0283291
ZNF492	12.0583	2.45947	0.0287328
PHKG2	-7.81391	6.36164	0.0287779
RIMS3	11.7666	2.66141	0.028907
OR5AU1	-13.9677	4.38687	0.0298928
EN2	-14.2156	2.48634	0.0298997
HPS3	5.3549	7.22776	0.0299172
CALML4	6.66756	6.2852	0.030218
GPATCH11	-12.1586	4.08756	0.0303701
SNUPN	8.62186	6.48892	0.0304291
QPRT	-11.2645	3.27966	0.0306355
MACO1	9.89887	5.08875	0.0307099
TTC9C	7.56868	6.3549	0.0308339
ACSBG1	-12.4753	1.62347	0.0309692
HSD17B4	10.3068	4.9005	0.0312171
TREM2	-13.5852	3.81291	0.0315261
GIMAP2	-10.9863	3.30674	0.0316152
CFAP61	-12.457	6.27604	0.0316541
PCDHA4	15.4403	4.00069	0.0317357
ASCL4	0.0209225	3.36652	0.0318071
DUS4L	7.72632	4.49082	0.0318218
C3orf70	2.40909	2.11262	0.0320084
VPS13C	-12.3783	0.61493	0.0324214
KIF9	0.0208024	2.42078	0.0325269
RAB36	12.3413	5.1755	0.0326933
C6orf120	10.5753	5.64103	0.0327061
AXIN1	9.80739	5.37283	0.0327385
GDAP1	11.7433	5.11534	0.0327597
N4BP2	-5.63062	6.7886	0.0330072
PER2	12.9776	3.93163	0.0330438
POLN	15.5452	3.07301	0.0332216
MMP9	-13.7389	0.43962	0.0333331
ESPL1	6.51793	4.60535	0.0333402
NLRP2	-8.18427	3.9812	0.0334108
ATOX1	-10.321	4.58567	0.0334664
LY9	-3.41738	1.96985	0.0335807
TLCD2	-12.42	3.99468	0.0336326
CHRNA3	12.7546	3.26126	0.0337773
RNASE4	-12.0099	3.43746	0.033783
TMED8	10.9775	5.4286	0.0337935
FANCL	8.34048	4.65386	0.0338715
KIF22	4.36564	7.07584	0.0339901
TWF2	-5.58009	7.17148	0.0342022
MDH1B	15.259	2.84767	0.0343973
PLEKHM1	-12.0342	3.65688	0.0344486
THBS3	6.64806	5.59669	0.0345043
ZNF575	11.8139	3.0837	0.0346726
HMOX1	10.7623	2.93958	0.0346744
OXER1	9.72759	4.42205	0.0347745
ERICH5	-15.0843	2.05016	0.0352312
PLA2G12A	-5.92098	7.29188	0.0357712
SPTBN4	1.88578	5.62107	0.0361368
SCAPER	8.14435	5.62696	0.0361539
ZBTB14	-8.52957	6.68517	0.0362407
SLC31A2	-7.13062	6.94301	0.0362426
PITX2	-14.2442	3.18583	0.0366006
AMN1	8.87179	4.32024	0.0367865
IRS4	10.8358	4.37345	0.0368367
UBR4	-3.35996	7.86677	0.0368566
IFT20	11.6727	4.34378	0.0368621
BCKDK	-5.97638	4.3656	0.0368845
PCCB	14.8206	2.97556	0.0369173
MEX3C	-10.4508	6.24766	0.0369521
CBLL1	9.22103	6.5666	0.0370812
FOXC1	-13.4922	2.36153	0.0373896
IL36RN	-16.0788	1.52121	0.0375593
WBP11	4.4238	5.21053	0.0377196
ZNF184	-0.0283432	1.94398	0.0377497
KIF3C	-15.9672	1.81605	0.037794
SPHK1	-8.59978	6.16324	0.0379072
POLR3B	-11.4061	4.45824	0.0383596
OR5AS1	-0.219726	3.72552	0.0386384
ZNF564	-12.0071	3.5406	0.0387139
CHRNA7	-16.069	1.14148	0.0387704
RNF7	-1.72079	9.71617	0.0389808
MED9	8.72969	5.46439	0.0389853
STOX2	-12.5429	0.805196	0.039219
TMEM132A	12.0936	5.10162	0.039275
MAGI1	-9.48501	4.92678	0.0392803
VIPR1	5.82712	7.04167	0.0395111
ZNF763	8.54274	5.03237	0.0395493
LONRF1	8.72554	6.63967	0.0396065
ZNF469	13.3075	0.0311518	0.0397242
CARD6	6.41375	6.65845	0.0399619
SAXO2	-0.0457614	3.27129	0.0400861
TBCEL	6.99006	6.56419	0.0403886
FAHD2A	7.4707	5.84254	0.0404798
STK38L	-6.80468	5.3214	0.0405104
DGAT1	6.12821	6.35394	0.0405981
ZSCAN9	10.9706	3.73041	0.0409813
PHF21A	-12.0992	4.01686	0.0410038
TTC33	-14.8735	2.07691	0.0415562
MDH1	8.44677	6.35961	0.041682
USP38	-5.45581	4.95939	0.0416935
FAM240A	-14.1114	3.71359	0.0419218
ZSCAN2	10.9329	5.29827	0.0419887
TOR4A	-11.9149	1.61907	0.0421623
GABRA3	16.1064	3.30323	0.0421924
DCHS1	12.3081	4.44784	0.0425666
GSDMA	-13.321	1.79255	0.0426407
SIRT4	-12.7044	2.11482	0.0426843
SPINDOC	12.3352	2.61147	0.0427367
LCE2A	14.4285	2.48497	0.0428235
ZDHHC9	-6.52618	6.66932	0.0430156
ZNF649	9.53237	2.90264	0.0430388
MASP1	14.5566	2.36582	0.0431082
LINC02693	13.5556	4.61323	0.0431356
ADAMTSL2	-13.3547	1.86331	0.0433993
BBS4	8.86688	4.67443	0.0434653
SLC4A11	5.02874	4.94206	0.0434705
SLC22A4	-13.6233	2.49209	0.0436293
DERPC	-8.59752	5.64649	0.0436867
C6orf89	12.599	6.76893	0.0437506
ANKRD31	-14.2191	2.22224	0.044
DUSP1	-5.51925	6.28353	0.0440174
ZNF18	-9.6432	4.23062	0.0444235
ARMC7	-9.7847	2.13445	0.044426
GPR174	-0.0129523	2.73913	0.0445472
SCN5A	14.57	1.55304	0.0446504
FAM111B	-6.13195	5.93775	0.0447075
NAA38	3.56886	8.28951	0.0453035
WNT10B	14.3329	-0.517257	0.0454979
ATG101	5.93794	6.19985	0.0456914
ZNF559	-11.8828	4.189	0.0457282
TMEM178A	15.068	3.42897	0.0458606
ATP11C	9.58923	5.06144	0.0462229
ITGAM	0.123851	2.59386	0.0463345
FANCI	4.65534	6.96007	0.046352
NFATC3	4.44145	7.1111	0.0469032
PIDD1	-5.53581	7.13678	0.0471639
IP6K1	-7.2769	4.49194	0.0471811
NTF3	-13.8504	1.86721	0.0473282
VPS26B	-5.30164	7.52027	0.0474337
DOK3	14.6379	0.486353	0.047621
TCP11	14.9231	1.29707	0.0476215
DTNA	10.2981	2.26572	0.0476665
ZSWIM5	7.66532	4.25986	0.0477532
GGT7	10.5273	6.66434	0.0478194
WNT2B	7.89437	5.25631	0.0479265
PTGDS	8.06367	3.70574	0.0479592
UBE2L6	-6.78682	6.79413	0.047973
RTTN	12.4392	1.61923	0.0479862
ZBTB18	-5.74369	6.66149	0.0482303
UFSP1	1.32823	3.77937	0.0482445
RTRAF	-3.28906	7.85033	0.0482863
ANO5	15.3022	0.861137	0.0482955
MBD2	-2.86724	9.15226	0.048372
RPAP2	-11.9092	4.67156	0.0485269
TMEM185A	-7.96883	6.27924	0.0486566
SLC9B2	-11.5022	4.89167	0.0488885
RASEF	-10.5611	4.69216	0.0490163
SLC39A8	7.69504	4.63572	0.0492899
ALOX5AP	-13.5514	3.13293	0.0494602
HECTD1	-5.99895	5.74479	0.0495533
KLF8	8.5828	4.58872	0.0497065
RNF170	-6.93156	4.67201	0.0497592
CHRNB4	12.32	4.14632	0.0498113
PLPP5	11.2409	5.18675	0.0499845
INVS	6.44994	7.05031	0.0500468
TMEM59	10.528	3.8397	0.0503315
S100A14	-1.62357	9.71238	0.0504199
SMU1	5.15015	6.36956	0.0505178
ZNF493	-10.9242	4.36864	0.0505411
PTER	-7.9299	5.42705	0.0505433
PAQR6	-6.43178	7.22841	0.0507373
FBXO2	13.7208	1.72441	0.0508538
KAZALD1	-13.6127	1.80638	0.0512098
PPM1K	-2.66681	5.12321	0.0512127
PHKG1	14.0534	1.93443	0.0512739
RHOG	-4.51914	7.0183	0.0513005
SLA2	-14.3975	1.00197	0.0513619
SLC6A18	14.5463	3.39139	0.0513693
FGD2	-0.273543	2.1407	0.0513942
PSEN1	-5.87127	6.67032	0.0516946
DNAH14	-10.6266	2.56496	0.0521535
TMEM177	15.5118	0.651907	0.0521787
NFIL3	5.42012	7.43068	0.052234
C1orf68	-9.77813	0.699014	0.0523144
KLHL26	10.0722	1.74372	0.0524837
CLEC11A	-8.6424	5.90143	0.0526139
HES5	-10.9795	3.2763	0.0527222
KAT2B	6.14568	5.36915	0.0529876
C1QTNF4	-14.411	1.892	0.0530247
SPEG	-13.0362	0.300169	0.0531357
RAB11FIP4	-6.19624	6.24547	0.053441
DIMT1	4.58761	6.2306	0.0534502
IQGAP2	13.7423	1.93817	0.0535295
SLC6A3	16.307	5.23652	0.0536391
DNASE1L3	-11.5522	4.1192	0.0539618
SPESP1	13.86	0.0201553	0.0540953
ZNF440	-9.53733	4.18968	0.0543866
NHLRC3	12.475	6.58365	0.0544442
RAB40C	-5.39933	5.71846	0.0547638
CDYL2	-11.6858	1.20636	0.0548197
POMC	15.2734	2.45918	0.0548889
SKIDA1	-14.6675	3.84113	0.0551633
DOP1B	-11.8782	4.3073	0.0552933
FRAT1	14.4966	0.651833	0.0556488
SNX8	-9.0923	5.79126	0.0557904
MAP3K3	6.48461	6.55784	0.0559524
TFIP11	11.3253	5.08541	0.055985
CLIC3	-8.72355	3.79832	0.0560019
TNFRSF1B	-9.7938	3.20071	0.0561332
STOX1	0.0271761	2.86869	0.0563787
RASSF9	12.6372	4.28692	0.0564133
ZNF860	0.0223022	1.54106	0.0564149
MAOA	7.49475	6.04532	0.0566402
MEF2B	0.017457	3.59206	0.0568222
CEP126	14.0925	2.53818	0.0569454
GFRA2	-11.0905	3.42071	0.0572858
UQCRQ	8.60837	5.81411	0.0575294
ZNF510	-9.23415	3.54917	0.0578487
ALDH6A1	-7.22456	4.46227	0.0580285
IFT140	0.00447684	4.30512	0.0583594
HIST1H2AG	14.9417	-0.174571	0.0584924
SYNPO	-8.76671	5.36496	0.0587067
HAAO	-9.77828	2.61835	0.0589783
TTC22	5.06771	6.93776	0.0590286
TAF7L	-13.7368	1.47542	0.0592154
ZNF570	-0.282121	5.20372	0.0594261
CAND1	2.95652	8.20999	0.0594928
CCDC15	10.0472	4.68352	0.059507
ABHD4	9.07641	3.23807	0.0599037
APBB1IP	-13.0867	2.49219	0.059911
ARHGEF40	-8.13501	3.84529	0.0601634
ZNF653	-6.04205	4.59685	0.0602348
BORCS8	-6.01539	7.10465	0.0608503
LSM3	12.7064	2.69805	0.0609471
ANXA2R	-14.1294	2.09519	0.0612423
TSPAN18	0.925945	4.05509	0.0613381
C12orf49	-9.11711	5.05363	0.0614076
DPF3	15.2332	2.58053	0.0616192
HYLS1	0.0569897	2.49271	0.0617308
STRBP	9.24563	5.55117	0.062178
LAMTOR4	2.06179	9.12121	0.0623162
PIK3R5	-12.3826	-0.349029	0.0624336
SEC31B	7.02691	3.42021	0.0624559
SPRY4	-14.9986	-0.278507	0.062456
FYB1	-15.5911	0.245013	0.0627731
ENPP4	-0.993957	3.9151	0.0627848
UBN1	4.49331	7.91252	0.0630656
MSH3	-5.4569	6.74301	0.0631969
MAFG	-5.41725	5.75556	0.0632492
SCN11A	-16.7955	1.3817	0.0633268
PDGFB	-12.9846	1.01843	0.0634405
PPP1R14B	-3.58753	7.79626	0.0635019
STEAP2	-10.0034	1.14286	0.0635259
HERC5	12.0513	3.49727	0.0635742
LUZP1	-4.621	7.22545	0.0635789
NSUN6	10.0425	5.6077	0.0635859
TMEM25	11.7938	3.39697	0.0636052
NR2C2	-8.14539	4.57298	0.06367
FAM184A	-11.7195	2.90742	0.0638327
PPP3R1	5.33364	7.8161	0.0641055
POLR3F	-10.2393	1.73097	0.0641371
RTN4RL1	3.75966	2.03897	0.0641783
NSMCE4A	11.0808	5.13677	0.0643686
NRIP1	-11.4866	4.39778	0.0644826
ARMC5	-7.19543	5.25237	0.0646009
SECTM1	-5.27064	4.16719	0.0646241
CDK11B	5.66357	7.12673	0.0650405
PC	9.96554	4.75707	0.0653605
TULP3	7.38666	2.25844	0.0654855
AOAH	-12.58	1.09437	0.0655761
ZNF568	10.8687	3.38381	0.0656402
EFNA1	-6.61762	6.16242	0.0656593
ALKBH8	10.0795	2.53281	0.0658553
KIF21A	-8.33458	2.31716	0.0658988
SSNA1	8.33257	4.96116	0.0659941
SENP5	-6.72186	5.42453	0.0661389
IPMK	9.96644	2.30522	0.0663291
FAM193A	5.35117	5.2295	0.0664395
PCNX1	-9.80283	5.27845	0.066564
TULP4	-7.68282	7.29562	0.066625
SH2D4A	-5.21648	6.28688	0.0667747
RSL24D1	10.3857	4.04415	0.0668211
AKIP1	-7.75402	5.75763	0.0668781
ZMAT3	5.75396	6.06069	0.0670591
IQCC	7.47943	5.59982	0.0671658
MLXIP	-8.04508	4.86426	0.0674989
MAP1B	9.10708	5.56267	0.0675092
ENO1	-4.33184	6.87204	0.067897
TIMM44	11.3718	-0.817931	0.0680943
RAD17	-8.86848	3.67057	0.0681312
DCTN3	4.18282	7.48558	0.0681394
C2CD2	10.8606	5.16456	0.0682831
TCFL5	4.90868	7.37301	0.0684106
UBXN1	6.16401	6.53812	0.0686345
CDKN1C	-15.3821	4.56343	0.0686362
ADAMTS5	0.203912	1.73652	0.0690156
NT5DC3	11.359	3.97786	0.0694286
LXN	11.0619	3.05964	0.0695802
TMEM186	10.2075	2.53975	0.0696957
TSSK1B	14.2619	2.6392	0.0699129
PTBP2	-11.9859	5.14399	0.0700102
NUP107	-4.83385	6.69586	0.070079
ZFP14	-9.7014	2.11857	0.0702867
LDLRAD3	-8.92504	4.52307	0.0704064
WASF1	11.6506	3.09856	0.0704287
STPG1	14.2566	1.48568	0.0705376
FAM53A	10.9757	3.54898	0.070658
GREM2	13.7542	0.223062	0.0707271
ALS2	9.43167	3.65961	0.0709261
LY75	-7.34475	5.84698	0.0709687
TTLL7	-16.3186	0.948213	0.0709893
CLEC5A	-0.233185	2.13944	0.0710645
LPIN2	12.7431	5.20773	0.0710826
ZNF544	4.08875	7.55152	0.0711138
GPR161	-9.98391	3.15568	0.0711955
LANCL1	-6.26048	5.36927	0.0712776
EXOSC9	3.44408	7.95788	0.0714212
CDRT1	15.9441	4.49214	0.0715438
MT-CYB	-1.19085	10.1373	0.0715712
NPHP3	3.51177	7.33406	0.0718229
B3GNT2	-11.3758	6.4147	0.0719368
DARS	-2.73157	8.12419	0.0720643
FBXO6	8.78052	6.15166	0.0721297
DHX30	3.42633	8.07084	0.0721725
MLANA	-9.10756	6.86878	0.0723603
CLTCL1	7.69904	5.85758	0.0725291
COA5	-11.1012	2.3241	0.0727994
ZNF530	-0.08217	-0.270749	0.0729267
TM2D2	-5.91918	4.57901	0.0730311
NGLY1	4.98544	6.52076	0.0730412
HIF1A	-9.19928	5.70201	0.0731274
DYNLRB2	-11.3728	3.87496	0.0732739
ABCA1	7.38743	6.87117	0.0734763
ATP2B2	11.3776	3.06085	0.0740245
TP53BP1	-9.16881	5.08682	0.0740414
RASGRP2	-12.3701	1.0199	0.0743162
IFT27	-10.4715	3.5495	0.0744576
PTCH1	-9.44467	3.69662	0.0744688
PLK3	-6.49619	4.71172	0.074487
C12orf57	1.40953	9.64999	0.0744916
SART3	-8.22895	6.62523	0.0745041
MYO10	-4.4472	7.77271	0.0747953
RGS13	14.2491	1.42639	0.074806
CCDC60	12.8303	5.03585	0.0748691
AP3S2	8.59507	5.09862	0.0748923
CAV2	-3.15775	7.89916	0.0749277
FZD4	7.71426	3.87693	0.0751062
LYSMD2	-7.07977	6.6386	0.0752768
SP6	11.3237	1.91427	0.0754011
NEMP1	7.45991	4.87145	0.0756978
ROR2	-11.3591	1.43523	0.0758457
AMDHD1	10.2902	5.31601	0.0759551
SQLE	-4.92561	6.43521	0.0759735
ZNF256	8.68333	4.70346	0.076223
ZNF891	-8.19382	-0.50228	0.0765059
UNC5A	15.0784	-0.0282745	0.076762
NRG4	-10.3498	3.11058	0.0767665
C19orf12	6.55384	5.25044	0.0767749
ALKBH2	-7.55727	5.75868	0.0767917
CLCN6	-4.38123	5.8243	0.0770282
BLZF1	5.98735	5.62827	0.0773337
NDOR1	10.2261	5.77572	0.0776474
SMARCD1	-5.06114	6.5614	0.0776502
NUP62	8.15331	6.36663	0.0776764
PUM1	-3.45458	7.47974	0.0777593
COL21A1	-5.96816	2.29788	0.0778613
TMEM126A	3.04775	2.82117	0.0779399
FAN1	5.36779	6.48352	0.077967
PDP2	7.73282	5.52586	0.0781084
TNRC6B	-5.39217	5.06447	0.078164
C18orf32	10.0726	3.58233	0.0781885
FAM218A	14.6135	1.82761	0.0783119
GCLM	-8.05614	5.41947	0.0783567
IVNS1ABP	-7.81303	5.40686	0.0783702
PGBD1	-13.7624	4.72492	0.0784482
RCHY1	6.32184	7.00186	0.0785197
MCFD2	6.79709	5.04992	0.0785682
PPIAL4G	-7.06349	2.13981	0.0788497
TNS2	-10.8906	3.09225	0.0788741
NPHP1	3.22901	5.62195	0.0789108
LYPD6B	-7.14204	6.54378	0.078964
TNFAIP3	-8.30827	3.96292	0.0789643
MED17	-7.42854	4.85041	0.0789651
ZNF543	1.27661	1.94159	0.079052
TM4SF19	-8.92896	-0.054766	0.0791117
GIMAP8	-14.1106	-1.19842	0.0791351
C8orf37	-3.97093	4.33326	0.0792355
DMRTC2	-13.9792	4.83302	0.0793391
PIFO	16.1842	1.00928	0.079437
CYTIP	-11.5865	1.48357	0.0794427
NKX2-8	-11.7482	0.671246	0.079677
CSF2RA	-7.02857	3.84322	0.0797607
NRXN2	-14.1378	-1.04539	0.0797874
ESS2	-10.3132	5.90168	0.0800774
TOX	-12.1746	0.252777	0.08015
OSCP1	11.1394	1.98233	0.0801832
ZNF674	-9.33453	1.12046	0.0801835
PNPLA8	0.234534	0.170495	0.0803576
TIGD1	-10.1637	3.85405	0.080421
OR52B4	11.8081	3.10773	0.0804752
OIP5	5.81552	5.4419	0.0807001
NABP1	-8.30167	4.37885	0.0807505
ATF5	-5.97456	4.46342	0.0808186
WDR19	-6.96533	6.46473	0.0810486
PHLDA2	-6.99449	3.76551	0.0811106
LCP2	11.2267	3.39366	0.0811609
MTRES1	12.5792	4.8573	0.0812562
THAP8	-7.48135	5.12671	0.0813742
SIN3A	5.12646	6.25626	0.0814777
OR51G1	12.8714	1.18161	0.0815712
PCYT1A	4.51679	7.04418	0.0816766
C1orf112	-8.33721	6.24422	0.0817804
MOSMO	-10.7856	3.25321	0.081834
LST1	-8.02631	3.17115	0.0818436
SPN	-3.35947	4.49304	0.081947
ZNF776	9.49652	4.54312	0.0821331
LYSMD4	7.68138	4.47523	0.0823901
COX15	6.72113	5.8445	0.0824212
FPGS	7.23038	5.05921	0.0826469
LYZ	-4.8366	6.31698	0.0827505
SAC3D1	-5.32247	6.01453	0.0832937
MYLIP	4.76811	5.99746	0.0835831
ESCO2	9.03558	3.45947	0.0837492
EPB41L4B	-11.5316	4.57072	0.0837972
ZNF227	7.97131	5.39871	0.0838803
LSG1	6.69936	6.11517	0.083911
AP2S1	8.62434	5.47243	0.0839625
HPGD	-13.6741	0.0887731	0.0840366
BCDIN3D	-6.62715	5.0141	0.084109
ATP5MGL	8.40549	4.85915	0.0842437
NIPA2	-8.35269	4.37701	0.0842502
CLDN23	13.7578	-1.02423	0.0842772
TPP2	-6.79288	6.01172	0.0843274
LIPT2	-0.280786	3.92145	0.0843577
ZNF396	11.1142	1.26419	0.0843688
METTL21A	6.82136	6.61173	0.0843974
PUS10	7.01772	5.64262	0.0845279
SLC19A1	6.77933	7.55957	0.0846437
SHF	-1.8442	4.54993	0.0847598
GSTO1	-14.7231	2.7592	0.0849459
LENG9	-8.07188	5.54257	0.0850553
BGLAP	-7.46829	5.00929	0.0853841
SLC16A11	11.6381	4.19691	0.0854211
VOPP1	-7.03562	3.40701	0.0854904
TAS2R30	14.8776	0.0756934	0.085588
ASB3	6.52432	5.92961	0.0856701
HIST4H4	-1.32497	3.82345	0.0858683
ALPK3	-11.4579	1.20922	0.0860902
STX3	-5.77962	6.51355	0.0863227
SLC43A2	10.4262	4.11948	0.0863986
C4orf48	11.1101	2.85221	0.0864568
GLYATL1	-10.7275	2.72245	0.0865708
IL15	13.969	5.55046	0.0866097
NUDT12	-2.07545	1.69891	0.0870965
MAZ	3.9587	6.95933	0.0871096
CCDC9B	-10.8906	4.40861	0.0873074
FRMD4B	-5.56759	4.82809	0.0873677
MCAM	9.59102	4.68316	0.0875297
RSBN1L	-1.77392	3.39107	0.0877454
MED13	2.7769	8.08049	0.0877783
NHLH1	13.4752	2.09049	0.0879911
PRXL2C	-7.02907	6.75836	0.0881162
RPP14	11.6218	0.769409	0.0881485
PPP2CB	4.08634	5.99144	0.0883565
PARD3	3.11267	8.42242	0.0884468
SPATS2L	8.96182	5.99655	0.0885014
NUDT10	-13.8815	4.73554	0.0886953
TAFA3	-14.6548	4.31309	0.0887546
PPM1J	10.497	5.21458	0.0889067
GPHA2	0.162864	0.0269407	0.0890513
GTF2H4	5.99465	5.86873	0.0891251
ANKRD13C	-8.33947	6.35963	0.0891851
MCTP2	8.2353	6.14349	0.0892223
ATRX	-8.7762	5.01145	0.0892395
DLX5	-8.57109	3.37226	0.0896402
NEURL1	10.5566	4.4118	0.0897937
TOE1	-9.60081	3.73688	0.0899572
DNAJC28	-10.0282	3.70462	0.0901557
ARHGAP31	7.62566	5.18224	0.090589
EMP3	-5.31238	6.31122	0.0909254
DEPP1	-12.2791	-1.15444	0.0909603
MFSD14A	7.68949	6.15793	0.0909835
AWAT2	-15.1237	-0.242316	0.0910239
DOK1	10.347	1.71062	0.0910554
ANGPTL6	-13.7448	4.70802	0.0911114
ZCRB1	-5.45589	7.45411	0.0911697
PALD1	8.69484	0.939378	0.0911813
RBCK1	5.30901	6.26864	0.091405
TATDN3	6.87279	5.38621	0.0914279
BBS2	-6.26899	6.46639	0.091475
ATG13	-4.1493	6.02429	0.0915099
EPS8	8.79186	3.03497	0.0915806
TMEM253	-10.7764	1.37464	0.0916382
PDE5A	1.63766	2.13277	0.0917601
CSPP1	-2.60976	3.70373	0.0919156
ST8SIA1	5.0796	4.72401	0.091994
PCDHB16	0.408753	-0.360064	0.0920231
CCZ1	9.76711	0.0026972	0.0925537
SLC49A3	-10.5176	2.20691	0.0927907
UBLCP1	4.19075	7.88544	0.0928816
MYO7B	-13.5212	4.93482	0.0931043
DHX35	10.4456	4.43551	0.0931746
USP53	3.54132	8.13806	0.0931871
TRIM8	5.32295	6.33004	0.0934007
TBX6	-12.0328	5.00562	0.0934852
COQ10B	5.42353	5.75751	0.0935762
SGO1	1.53267	3.81905	0.0937085
FYCO1	6.12826	5.01679	0.093719
GMIP	12.5834	-0.623372	0.0938981
MAP4K4	-3.13353	8.14287	0.0942013
SLC8A1	-7.11623	4.70422	0.094226
ZNF140	7.61451	4.97861	0.0942838
CHM	-9.53268	5.53681	0.0942968
TSNARE1	-6.21624	5.86027	0.0943058
ZNF747	7.77393	1.91984	0.0944452
TSSK3	-2.10121	3.88213	0.0944585
CAMSAP1	4.24579	6.79401	0.0947325
LRP3	6.55486	5.09343	0.0947513
TSC1	-11.0271	5.4291	0.0949656
PUS7L	-5.6406	5.58355	0.09506
SYNGR3	0.111407	-0.643841	0.0950753
KCNIP3	13.6051	0.795687	0.095385
AHR	-4.09394	6.77116	0.0954294
GATAD2A	-3.83287	7.37446	0.0955072
ZNF431	9.62095	5.64367	0.0957809
DUT	-6.17838	6.75388	0.0959491
SNAI1	-0.191945	2.15883	0.0959667
HOXD10	0.412988	2.24268	0.0962193
GCN1	-2.74591	8.48291	0.0965604
LY6E	-2.68784	8.11478	0.0965845
BBC3	7.84592	5.86357	0.0965855
MINAR1	11.9815	2.20485	0.0966684
AHCY	-5.34758	5.96388	0.0968273
CYTL1	0.464476	-0.134419	0.0969151
INO80B	5.39025	5.68307	0.0969407
ZNF548	5.61886	5.27263	0.0969974
SIAH3	15.3535	3.99218	0.0970126
STEAP1	-0.0707823	2.57701	0.0970349
FKBPL	3.14929	4.21103	0.0971522
FAM71F1	15.3064	4.06684	0.0972533
SYT3	15.203	4.0533	0.0972897
TBX2	-11.1775	-0.717766	0.0974477
CCER2	2.61799	8.25394	0.097525
HACD3	-6.66352	4.45477	0.0975423
RBM44	15.4581	3.88104	0.0976485
KANK1	-11.672	5.19923	0.0979435
PHF5A	-7.80716	4.48048	0.0980548
KIAA0513	7.63982	5.45308	0.0981534
PARP11	7.84329	4.40145	0.0982355
INTS7	9.40082	5.19924	0.0983312
NR2C1	6.52149	2.77366	0.0983318
TBX21	-14.1815	3.36247	0.0984004
KYAT1	-11.6255	0.61915	0.0984871
PLA2G3	-8.38038	1.83369	0.0986892
GEMIN2	-11.9608	1.56945	0.099183
CATSPERZ	-14.3247	3.69953	0.0993537
SYT7	5.13175	3.84662	0.0994405
PPIC	-5.20587	6.39654	0.0995867
GAS2L3	-7.32528	2.93755	0.0996454
PHACTR1	9.4316	1.40821	0.0997343
CARD9	-13.5735	4.42726	0.0997789
PTPRE	5.00205	6.12077	0.10021
MTHFR	-5.03418	7.73635	0.100353
TRAPPC1	4.98159	5.70425	0.100691
GORAB	-7.74511	3.86895	0.100939
GALNT10	4.75974	6.74535	0.100968
SLC6A1	6.62387	6.24429	0.100989
ADCY4	-12.1053	2.93083	0.101014
NRROS	-11.9127	3.31963	0.10124
TLX2	1.49754	1.91163	0.101361
TMEM170B	8.56525	3.54316	0.101429
SH2D5	14.527	2.94309	0.101729
ABCA9	15.4365	2.66765	0.101762
ITSN1	12.4261	-1.44046	0.10183
SERPINE2	-7.05266	2.80317	0.101875
METTL15	-5.44529	6.05329	0.101958
CDHR3	-13.3021	-1.92714	0.10197
DCAF1	-7.33716	5.08969	0.102045
SRD5A1	-9.24062	0.0447268	0.102449
SYNGR4	-0.533659	3.17549	0.102488
TXK	-11.7996	1.38312	0.103067
PQBP1	3.74683	7.19653	0.10316
IKZF1	-7.60682	2.04084	0.103297
PAX8	-10.6435	0.308793	0.103304
FMNL3	-9.43031	3.52031	0.103503
PROSER3	3.57326	7.02397	0.103642
SEMA6C	-11.2767	5.72081	0.103786
GRIP1	6.86406	5.79865	0.103938
ZC3HAV1	-4.17683	6.58489	0.103995
MMACHC	-6.92419	4.60531	0.103999
C5orf15	-5.67232	4.59528	0.104279
ZNF704	9.39129	3.63019	0.104347
SP140	-10.7569	-0.0997103	0.10452
VASH2	-7.08215	3.81471	0.104536
AKAP6	7.60932	5.49151	0.104589
FAM171A1	-14.8826	2.94381	0.104657
PCGF1	-9.52007	5.82087	0.104699
WDFY4	-9.42069	2.45133	0.104834
NDUFAF1	-4.69583	4.99214	0.104901
EPB41L1	5.65767	6.48051	0.105044
SAR1A	7.21663	6.09987	0.105049
PHRF1	3.2612	7.56124	0.105156
GALK1	6.69909	3.64668	0.105184
ICA1L	12.7582	4.40823	0.105272
LRIG1	-4.57293	5.27253	0.105287
SUN1	-4.87276	6.23179	0.105323
RRAGC	-5.69087	6.3889	0.105349
TPCN1	-6.45798	6.10006	0.105436
LTBP2	-5.60572	4.68329	0.10608
UQCRHL	11.7229	0.366201	0.106138
MICOS13	8.78646	3.93537	0.106218
HSDL1	-9.59303	3.64143	0.106239
NRL	2.7484	2.58936	0.106456
MARCH7	2.00277	8.58716	0.10683
AP1AR	7.55847	6.31999	0.107121
C2orf76	10.749	3.81843	0.107609
ZNF738	-8.85866	3.48703	0.107802
ARHGEF3	-6.17484	4.98227	0.107898
FAM124A	12.2989	3.60636	0.108022
SOD3	9.34869	4.26343	0.108088
AMT	6.09578	3.83683	0.108242
GPR84	14.7179	3.14223	0.108386
NOP14	-6.0263	4.92662	0.108416
TNFRSF11A	8.77334	1.1218	0.108627
SFSWAP	-4.48549	6.53849	0.10884
AKAP13	-3.8291	7.07789	0.108882
CDK19	-7.97332	2.50778	0.108914
OCLN	-13.2991	4.528	0.108975
PKN3	-8.67284	2.60417	0.109
FZD10	-8.88127	5.1393	0.109229
AGPAT2	-4.35693	5.94559	0.10932
PMS1	10.7932	4.51709	0.109354
LGI3	-6.82244	6.59829	0.109486
BCAS3	10.9089	5.28919	0.109502
APOL2	-4.24832	6.02064	0.109509
ZNF808	8.41904	0.468632	0.109773
SHQ1	-4.63926	7.02646	0.109781
ERGIC1	9.65515	1.28195	0.10984
ZNF358	5.77048	5.48972	0.1099
RTN4IP1	10.5979	2.417	0.110121
MMP15	7.75681	2.70829	0.11018
NTNG1	8.5736	4.67798	0.11019
PHYH	-8.16826	6.06068	0.110242
DPYSL4	-9.8221	1.36062	0.110266
IL18RAP	-1.62927	1.1389	0.110373
ZNF232	-8.59263	3.23988	0.110379
CCDC71L	-10.1096	0.628204	0.110405
POLR2D	7.33921	3.8702	0.110434
PLCB2	10.4755	3.20441	0.110607
EVI2A	-9.30757	2.04262	0.110653
PLK2	-3.87934	7.46385	0.110659
IKBIP	-9.80942	0.52965	0.110916
FOXRED1	-11.418	0.184887	0.110938
MYBPC3	-11.5694	0.668966	0.111061
IARS2	5.41124	5.69997	0.111167
MTHFD2L	-7.20977	2.64922	0.111208
PFKFB2	-6.48299	4.35651	0.11126
CCDC126	8.71615	4.37926	0.111717
PDZD11	-5.31958	5.32858	0.111989
THSD4	4.05703	7.17469	0.112099
KIAA1191	6.48399	4.60469	0.112283
TFR2	-7.95068	5.64516	0.112435
HIST1H3H	14.3114	-0.85627	0.112469
FLVCR1	8.53294	1.5927	0.112614
MC1R	8.3011	1.18325	0.112907
RAMP3	-16.4264	1.00111	0.113061
ADAMTSL5	-9.20073	2.53863	0.113443
ACSL1	-9.30556	3.87647	0.113476
SCP2	2.82127	8.227	0.113608
CDK2AP2	-8.34266	7.06776	0.113634
PSMB8	2.23739	8.43041	0.113664
SDK2	9.83697	1.31515	0.11377
IL1R2	0.591962	0.658815	0.113841
ORAI2	-0.0652259	4.86991	0.11396
PLK4	10.9105	5.56543	0.11401
PLEKHO2	-6.15437	5.06694	0.114014
CSPG4	5.48707	3.73086	0.11403
NEDD4L	10.5738	3.30263	0.114071
CORO7	-7.70222	4.72343	0.114108
EIF4G3	4.70041	4.84942	0.114132
CHPT1	4.96057	4.97836	0.114201
TMEM134	1.87177	8.92103	0.114526
DLD	2.62165	7.99303	0.114577
LINGO1	-9.30017	2.76072	0.114687
SPIRE2	8.17619	0.144877	0.114692
LIAS	6.91292	6.6512	0.114958
VPS26C	5.45321	3.9126	0.115174
SYS1	6.01791	2.83164	0.11534
RPEL1	14.3583	2.7703	0.115734
BACH2	-12.5981	0.615071	0.115783
RBSN	-7.02269	4.69549	0.115827
GAB2	-10.8314	5.82692	0.115886
AFDN	-3.90747	6.63099	0.115924
CCDC107	8.7229	5.72135	0.115992
GINS1	-6.22372	5.33145	0.115992
UBAP1L	-10.1299	3.05085	0.116022
CNOT4	3.19868	7.53277	0.116043
WDYHV1	5.63479	4.43751	0.116047
CHRNA9	-0.888487	1.75138	0.116087
KCNC3	15.848	0.655682	0.116098
KCTD10	5.78043	4.06693	0.116154
RIC1	-4.32936	7.16092	0.116315
C16orf86	9.76218	3.15412	0.116353
ZAN	-3.77742	2.85543	0.116366
PTDSS1	3.15904	7.35918	0.11637
AK8	0.206665	0.0844197	0.116377
ATG14	-7.22667	5.44011	0.116386
IL16	12.6678	3.75729	0.116486
ARHGAP10	5.06814	4.73112	0.116886
ZNF546	-8.78685	1.27032	0.116967
NDUFS6	2.56134	8.20406	0.116975
GTF2A1	3.31818	7.13236	0.117023
POLR2I	-2.74903	7.879	0.117052
YPEL2	-10.978	5.56487	0.117124
LAMB3	6.22307	6.24536	0.117211
MICAL1	5.75434	6.05607	0.117503
RNF24	6.85393	5.01871	0.117586
ZFYVE19	-3.88624	6.91905	0.117618
BRK1	-6.76041	4.22286	0.117645
ELAC2	-3.29251	6.99013	0.117734
EHBP1	-3.74938	7.18845	0.117955
ZNF512B	4.40542	6.14803	0.118031
KLHL18	6.84954	2.29939	0.11806
MAP1A	14.7765	2.9555	0.118091
TTC3	3.06383	7.45242	0.11814
PTMS	12.8605	4.46896	0.118341
DMTF1	-3.99432	7.68581	0.1185
PPIP5K1	3.97917	6.48144	0.119038
TIMM23	-5.99188	6.25761	0.11914
ADPRHL1	-9.8562	3.66527	0.119146
GTF2I	-2.99544	8.1869	0.119268
ACSF3	-6.11613	4.05662	0.119276
DNAJC6	-7.80269	4.34564	0.119361
ROBO3	13.2253	4.65184	0.119423
FSCB	12.802	0.0427936	0.119427
STARD9	-0.966871	2.17317	0.119436
USP16	-1.46664	3.40802	0.119454
DENND1A	6.67414	6.90256	0.119577
PON3	-11.3681	3.54687	0.119614
ENTPD1	-5.10193	4.77779	0.119665
MYO1E	-4.78216	5.56347	0.11969
HINT2	4.51962	6.15905	0.119935
CSE1L	-8.10211	4.55472	0.119991
TWISTNB	2.05109	5.76877	0.120058
GNG12	5.1368	6.89633	0.120154
MAP2K6	14.0982	-0.954215	0.120297
SKAP2	-8.57629	3.61572	0.120369
EPHB1	6.53789	5.47989	0.120423
TRUB1	-7.31676	5.38212	0.120597
C12orf73	-12.9112	4.36027	0.120699
HMGB3	13.3101	-1.45009	0.120741
PTPRR	-12.9976	2.63976	0.120871
NOLC1	-8.69043	3.65279	0.120896
MAMLD1	4.09323	5.07559	0.120961
DIS3	4.94745	7.09663	0.121193
EEF1E1	-7.54028	2.31954	0.12124
ATF1	-7.40438	4.43917	0.121383
CAMK2D	-8.01427	3.47927	0.121476
SH3BP5	10.1262	-0.282315	0.12159
MAN1B1	-4.58411	6.53339	0.121833
TEX261	-9.99237	5.62945	0.121916
SLC52A2	4.06727	6.72386	0.121972
CDKL1	7.91449	-0.78976	0.121996
EGR2	12.2896	0.682683	0.122006
PSTPIP2	-6.17969	3.25013	0.122061
FAM204A	-9.90447	5.46509	0.122123
SMARCA5	-2.53076	8.42262	0.122186
MDK	9.14713	0.738997	0.122456
SLC35F6	-6.98266	5.52461	0.122639
OSBPL8	-2.6628	8.16239	0.122741
UBL4A	-6.69873	5.26196	0.122846
TNFAIP8L2	-12.3693	1.54449	0.122859
NPPB	13.8685	3.55492	0.123007
ARL13B	-7.47392	2.70924	0.123161
TSPAN33	-7.82377	5.2226	0.123269
CA9	-3.64613	1.02769	0.12334
ARHGEF15	-12.0144	2.80115	0.123372
TSTD1	5.3688	5.53337	0.123484
ZNF90	14.5186	3.07092	0.123697
ASF1A	-5.47624	6.52008	0.123769
ZNF462	3.00035	7.69169	0.124065
EIF2AK3	-6.7158	3.63625	0.124067
ATXN1	5.03672	4.85681	0.124201
ASS1	3.14971	7.91026	0.124261
CTXN3	11.6921	-0.978559	0.12431
GRPEL2	-13.7657	2.70616	0.124339
PRRT4	9.08774	4.91283	0.124365
HOXA10	-6.48594	3.20299	0.124613
TCN2	-9.70419	2.86768	0.124696
HNRNPDL	3.29033	7.54831	0.124742
LIPA	6.34705	6.7227	0.12485
F13B	-7.9323	3.02371	0.124912
ZFP90	9.04534	2.67912	0.12495
SERPINB9	-7.72032	3.25833	0.125014
RAB29	8.18942	1.89896	0.125073
UBR2	-4.68253	6.28869	0.125413
POP7	-8.37174	5.76092	0.125541
CCDC12	-4.72648	6.59876	0.125548
SUPT6H	3.87235	7.34341	0.125555
STAC3	0.206696	1.34863	0.12566
TRIM68	4.25758	2.27983	0.125699
TIMELESS	-7.40175	4.14317	0.125792
TBX19	13.9512	2.3632	0.125856
CLIC4	-4.96412	6.66676	0.125972
MEPCE	-3.27125	7.27917	0.126023
TMEM236	-11.3844	4.85769	0.126042
TFG	-4.65867	6.85461	0.126422
DHRS4	7.87742	5.305	0.12646
ZSWIM7	-8.14425	5.13406	0.126572
AP2B1	-7.76323	4.14998	0.126599
ZNF8	-8.8479	2.30348	0.126656
COLGALT1	2.23213	7.98075	0.126773
PELO	5.22432	5.769	0.126792
CPXM1	-9.87902	1.05691	0.126805
TM9SF1	-5.1511	6.17397	0.126839
ZNF41	-6.22025	6.40043	0.126887
SEMA5A	-8.15485	3.96607	0.126899
TTC21A	-10.9894	-2.79145	0.126975
SF3B6	-7.81983	1.19574	0.127206
TPST1	9.78763	2.54658	0.12742
BTN3A3	6.45308	3.68774	0.127542
ZFP36L1	-1.3582	9.65832	0.127551
TRIM32	-5.43358	4.30966	0.127606
ZCCHC4	6.56941	4.54808	0.127719
CD300C	-12.6101	2.25217	0.127961
MFSD10	4.21792	6.52674	0.128039
E2F2	6.51246	6.29611	0.128081
PNMA8B	9.72771	-1.92851	0.128239
AIG1	-6.57712	5.79599	0.128277
EXOSC7	2.94614	7.67103	0.128357
SPATA1	13.4098	-1.73119	0.128804
TRNT1	-5.26213	6.05115	0.128817
CD40LG	-0.119588	1.93498	0.128818
NPL	-4.57913	5.79371	0.12889
DDTL	-5.48822	4.18446	0.128895
TRIM58	-10.2538	1.47118	0.128901
CXCL16	-3.84118	5.8951	0.128925
PGF	12.2383	3.16971	0.129035
AXIN2	-8.9149	2.1624	0.129268
SLC25A13	4.76524	5.61192	0.129306
PPARD	-4.56532	6.05348	0.129312
SIAH1	-4.90233	5.6387	0.129444
FASTKD1	6.9373	5.77859	0.129527
HS3ST3B1	-9.83562	3.23951	0.129742
THEM5	-4.14435	7.12755	0.129822
SRD5A3	-8.83885	3.27127	0.129836
MCMDC2	-9.02989	2.8106	0.129998
CA12	-1.50446	9.1289	0.130126
TUB	14.1499	-1.00986	0.130284
GFM1	4.42654	6.1323	0.130395
TSKS	8.22724	4.83426	0.130603
BAG5	-3.46371	7.33008	0.130713
ZNRD1	6.1965	6.21933	0.13104
GLRA4	-1.45152	-1.47573	0.131146
PRKCH	-5.83929	5.02408	0.131371
COL6A6	-2.35802	0.587526	0.131419
TRIAP1	-7.16635	6.76599	0.131482
CA3	-12.7077	2.35076	0.13151
STK26	15.6258	1.11002	0.13159
MAP7D3	8.65029	3.31897	0.131773
GRAMD1B	-9.39105	1.06495	0.13181
DISP2	-15.6895	0.45185	0.131867
SMIM27	6.694	2.26521	0.131899
LSM6	2.87034	7.55335	0.13192
SAMHD1	5.74322	5.545	0.132163
ZFPL1	8.23824	4.04036	0.132215
SEC14L2	-10.3362	3.29463	0.132226
MIA	-10.4808	0.0620678	0.13235
LRIT3	-11.8826	4.7446	0.13243
AMER1	5.86667	6.17614	0.132454
HADHA	2.13251	8.165	0.132477
ZNF354B	-6.23774	1.92332	0.132498
TGFBR3	-2.04407	4.06729	0.132514
KLRG1	13.6117	2.02497	0.132515
CLASP1	-6.07729	5.57338	0.132604
TMEM89	12.0272	-1.65957	0.13261
ZFP37	-13.1748	2.35646	0.132617
PANK2	8.4938	4.50169	0.132636
BDKRB1	11.1501	4.24122	0.13272
YWHAZ	-2.18481	8.36938	0.132753
DENND5A	5.77819	3.5486	0.132826
XDH	8.35057	2.18855	0.132837
ACE	-15.5726	0.545805	0.132931
MMP19	12.0122	-0.732778	0.133005
SPOPL	5.94611	3.38686	0.133168
SPTSSB	10.2371	-0.363338	0.133309
CCDC191	10.1357	5.37851	0.133482
QPCTL	8.98934	3.42926	0.133723
CC2D2A	8.60206	4.87209	0.133817
OR2L13	-12.9121	2.87387	0.133913
GMEB1	7.51921	-0.761263	0.134061
INSR	5.44134	3.90014	0.134064
TMEM88B	12.7418	1.14626	0.134086
ANKRD65	-8.22174	3.11548	0.134171
RHPN2	-12.9816	2.7217	0.134219
CCDC171	9.50355	3.21913	0.134401
WWC1	-5.5992	5.73741	0.134524
CBY1	-10.4418	4.05614	0.13454
HILPDA	2.61437	4.96764	0.134788
GAMT	3.43837	7.9727	0.134814
OBSL1	-3.31293	7.63022	0.134831
TNFRSF19	-2.71594	7.49579	0.134871
OPHN1	6.36208	5.92738	0.134926
CDV3	-4.40276	5.4956	0.13496
NIPSNAP2	-5.06788	7.09717	0.135388
HOXC9	8.26647	2.38714	0.135391
ATPSCKMT	-10.6476	3.48606	0.135452
MCHR1	-9.47499	1.34856	0.135587
MITF	-3.90005	6.21366	0.135633
KPRP	-2.38547	4.97687	0.135729
SH2B3	-7.38766	-0.545958	0.135774
USP47	2.82831	7.54536	0.135777
GLYCTK	-7.79819	5.28999	0.135979
DYRK1A	2.76602	7.27532	0.136008
WNT7B	5.59159	5.20479	0.136196
CCDC13	15.713	0.726994	0.136289
ZSCAN25	4.96329	5.77417	0.136483
USP17L2	13.258	1.90148	0.136495
ZDHHC24	5.80001	5.48494	0.136576
NOMO1	5.12733	5.35502	0.136616
MRRF	10.8175	2.98951	0.136635
SERPINA6	11.6545	1.33573	0.136666
TTC23L	12.8432	3.55087	0.136677
SLC35G2	10.9938	2.53326	0.136758
CDK13	-4.01031	7.25697	0.136764
NPC2	-4.9253	6.74809	0.136846
PRKG2	-11.5211	-2.88987	0.137076
IL6R	-7.1664	5.65684	0.137134
MEGF8	-4.29559	4.35248	0.137304
CREB3L2	-7.06793	3.40493	0.137651
OXR1	-6.03738	5.52542	0.137653
CA5B	8.10189	2.6849	0.137876
SH2D2A	14.3769	-0.800213	0.137895
SAXO1	-13.0767	2.42004	0.137897
RRP8	-3.69257	6.45555	0.138037
ZNF75A	2.94351	7.61305	0.138102
BLOC1S4	7.95263	4.15189	0.138142
CENPBD1	9.65493	2.17256	0.138253
MAGED1	6.44035	4.71536	0.138265
PTPRO	13.9333	2.34772	0.138277
SUSD3	-10.9836	1.814	0.138329
GALNT18	8.25283	4.30849	0.138338
CALML6	12.1758	4.34924	0.138418
FANCE	6.46387	7.05994	0.138611
DAB2IP	6.0437	7.10893	0.138614
CEL	15.7092	0.515192	0.138656
MPV17	-4.02859	7.40427	0.138676
SIRT5	-7.63972	4.59549	0.138783
CREB3L4	10.4349	3.88763	0.138824
FUCA2	-6.7858	6.10777	0.138906
FN3K	-14.1293	3.45818	0.138967
NEU2	7.44772	2.3	0.138974
BEX2	8.4754	1.98093	0.13905
C15orf62	-9.88529	2.6092	0.139088
VAMP7	-6.75605	4.0866	0.139098
GPI	4.68651	6.44679	0.13921
C2orf92	-10.644	3.85573	0.139284
PCDHGA6	-8.45009	2.18482	0.139493
SLC16A4	-7.90902	-0.952738	0.139573
GPR162	0.219814	4.76443	0.139594
PDLIM3	15.6049	0.590161	0.139655
AL590560.2	-8.27406	2.64222	0.139708
KLK6	7.80064	4.1325	0.139729
KIAA1217	1.99964	8.57034	0.139745
DZIP3	-6.95002	3.34823	0.13984
ZSCAN5A	11.325	-3.08833	0.139844
CFP	0.0893516	0.343861	0.13993
MTERF2	-4.69672	6.32797	0.140026
KLF14	13.8147	2.60778	0.140301
PTPRB	10.0543	-1.54157	0.140326
GMFB	9.61119	2.05225	0.14034
HIVEP3	-3.93645	6.53216	0.140345
SELENOK	-9.91429	3.26062	0.140476
IGSF9B	10.2591	-0.0310648	0.140522
PIGQ	4.13377	5.01997	0.140703
RAE1	5.23487	6.22778	0.14077
DENND2A	-12.6153	-2.4036	0.140953
TUBGCP2	-4.27397	6.63614	0.140957
SH2B2	12.0892	3.90072	0.14102
FGR	12.4668	3.26835	0.141158
CCDC163	-11.3375	-0.927266	0.141396
INAFM2	15.3495	0.157042	0.141423
CRISPLD2	4.70531	5.54839	0.141619
ZNF780B	-8.83856	3.33135	0.141641
APOD	10.9476	3.85136	0.141753
SLC11A2	4.04066	5.47047	0.141937
GPCPD1	-5.42715	5.31509	0.141977
GNPTG	-3.83536	7.27422	0.142213
SYT13	13.5916	2.53271	0.142215
SMIM5	11.4184	0.458772	0.142316
PLEKHF2	-6.03824	6.20061	0.142539
CNN3	5.1153	3.97016	0.142663
WNT3A	-7.6315	5.31309	0.143149
CCL5	11.6511	0.256773	0.143217
PLA2G6	8.90699	1.40011	0.143264
EDAR	3.12972	1.16002	0.143307
METTL22	4.92967	4.6412	0.143321
SPATA19	11.9949	0.0614534	0.143324
CFAP44	5.1381	7.12403	0.14338
STAB1	-6.91283	4.12516	0.143458
EVA1A	12.3993	3.82921	0.143568
INPP5D	-11.9513	0.0369459	0.143948
CYP4F3	-10.6123	3.11555	0.144287
URM1	-5.98934	5.80682	0.144448
DRP2	12.2372	3.81686	0.14448
GJB2	-1.44006	9.32062	0.144523
SYVN1	-8.10819	5.67711	0.144705
STON1	-14.707	-0.707184	0.144882
ARL4C	-7.07303	4.37725	0.144927
PGM1	6.94843	6.02256	0.144999
CLPP	4.19991	6.50379	0.145024
SEC22C	-5.37951	6.51203	0.145067
ATP12A	13.5976	2.23999	0.145073
EDN1	7.03131	1.85819	0.145084
PARM1	-5.93067	3.3204	0.145184
PYGO1	-10.0717	2.65797	0.145219
KLHL12	-5.00784	6.05273	0.145244
PMF1	6.72393	6.40573	0.145245
CCL18	-8.80572	2.88403	0.145373
UMAD1	-7.47706	3.56189	0.145414
ANKRD37	7.21388	4.07071	0.145516
KRAS	6.34852	3.47602	0.145641
ZNF841	-8.37816	3.32438	0.145655
ENPP1	-0.411333	2.18769	0.145684
NCBP1	-4.17934	7.09966	0.145708
MAB21L4	-4.42742	5.5157	0.145806
SMARCD2	-2.09368	8.3771	0.14595
MLN	-13.2212	1.25925	0.14606
CHI3L2	-6.25696	2.88095	0.14628
CCDC136	11.4732	2.31096	0.146534
DRICH1	11.3928	4.4621	0.14666
HSP90AB1	1.93073	8.88566	0.146679
EIF2B2	5.15681	5.30094	0.14672
BUD23	-4.09445	6.06187	0.146969
SMYD4	5.027	5.35692	0.14698
KIF23	4.29153	6.44021	0.147057
CNPPD1	-2.34427	8.3872	0.147079
EBF3	-15.0864	-0.197651	0.147258
STAMBP	-5.06531	5.5305	0.147333
ATP5F1C	4.97271	5.08961	0.147385
APC	-6.73861	5.30295	0.147498
SENP7	7.6402	3.47207	0.147619
PAQR4	6.07624	6.23677	0.147732
WDR6	-7.28539	6.65145	0.147742
TMUB1	-3.34665	6.24235	0.148037
WAPL	3.27488	7.78391	0.148038
GGCX	-5.36463	4.63749	0.148069
MTSS2	3.8854	5.86118	0.148076
ZNF552	-5.87638	4.98594	0.148183
SLC6A8	1.93713	8.6983	0.148184
MARCH1	13.5376	2.3561	0.148249
RAD51C	4.65584	6.11471	0.148263
NDUFB11	-2.89929	8.00064	0.148297
SLC7A8	2.64608	8.38678	0.148394
MMP12	-12.3494	-2.97405	0.148464
XYLB	7.68823	4.68137	0.148493
BSPRY	10.6556	4.46382	0.148535
LGALS3	2.82684	8.16272	0.148605
CDC45	-8.57778	4.89562	0.148614
SSBP2	-7.2783	2.56783	0.148919
KLRG2	-2.00381	0.251844	0.148934
GGA1	3.54244	5.73007	0.14895
ZNF724	8.21892	2.61282	0.149085
PCDHB5	2.0227	-1.91046	0.149191
AKR7A2	4.0462	6.14309	0.149242
MAPK8	5.23623	5.72152	0.149246
WNK3	9.60861	1.03723	0.149256
COX11	3.00959	7.33141	0.149275
ZFP64	-5.22874	6.00855	0.149374
SP110	-7.93367	3.48471	0.149377
SLC52A1	7.06902	5.44508	0.149405
ZNF43	7.94364	1.30744	0.149476
FAM114A2	-5.50456	6.58482	0.149497
ZNHIT2	10.6004	4.87972	0.149672
KIAA1586	5.8747	5.59168	0.14968
SLC38A2	-1.34662	9.33893	0.149744
C8orf76	4.48271	6.58255	0.150102
TRAPPC3	-2.01626	8.6015	0.150464
YWHAH	-6.78259	5.024	0.150491
SNRNP25	4.62583	7.2806	0.150599
NUDT13	-9.42941	5.74988	0.150683
NMRK1	-7.82274	2.87972	0.1511
CPSF4	4.61792	6.39546	0.151184
SERPINF2	9.2123	1.37904	0.151253
METTL18	8.27596	1.9861	0.151348
CAMTA2	4.0784	6.77224	0.151356
MTG1	2.84332	8.06733	0.151522
LRP4	-2.43882	7.95381	0.151541
OXTR	13.2171	1.98909	0.151672
SRM	1.77428	8.6332	0.151735
SLC25A5	-14.8492	-0.222285	0.151928
ELK4	-3.36222	6.75132	0.152032
AKR1B15	15.2053	0.0225044	0.152169
RTL6	12.0486	-2.98648	0.152178
CXADR	3.05616	6.86458	0.152219
CHMP6	-4.45167	5.81636	0.152555
LRRC25	7.65792	1.91527	0.152626
SCARA5	10.3332	-1.18152	0.15287
GNE	-12.0895	2.5628	0.152876
HOXA3	9.58282	2.97457	0.152878
CLEC9A	-12.2633	2.14103	0.152991
MAP2	5.25673	5.52785	0.153034
VAV1	-11.3441	2.19029	0.153159
ELF5	11.0427	2.21983	0.153234
CSRNP3	14.765	-0.423438	0.153265
CDK5	8.10762	5.34504	0.153408
UBFD1	6.00022	6.40096	0.153556
CDKN2D	6.68073	3.06798	0.15366
KMT2A	-3.96257	5.62303	0.15369
GNRH1	11.2713	3.33286	0.153713
C1orf131	5.02354	6.85215	0.153727
CUL1	3.22307	7.14324	0.153734
BLOC1S2	7.565	6.71041	0.153802
CLCF1	-14.7288	-0.686967	0.153852
KRT10	0.458474	11.8084	0.153872
CLEC2A	-7.94524	4.40292	0.153939
IMPA1	-9.23107	3.2645	0.154018
RDH5	-7.39249	-0.0629984	0.154036
SIRPA	-4.88646	6.44429	0.154145
MYADM	-7.09398	2.63121	0.154261
FXYD5	-3.65884	6.85086	0.154353
MYH10	-5.15817	5.65766	0.154367
IFITM2	-6.53168	2.23201	0.154541
VPS50	10.1013	5.27072	0.154779
SYTL4	9.58089	1.25472	0.154892
DDX17	-1.98247	8.49464	0.154931
DDIAS	10.9356	1.5221	0.15496
CGAS	9.03121	2.85278	0.154977
VMO1	-7.91724	2.46903	0.15513
LCN10	13.2374	1.94133	0.155132
PCDHGB7	4.83376	5.63806	0.155242
POFUT2	8.91524	4.83907	0.155246
TRPT1	-5.89097	7.88813	0.155333
NFKBIA	-3.60868	7.97646	0.15539
OR5K3	-6.84622	4.51865	0.155449
ESAM	-14.7404	-0.530953	0.155583
EVI5L	-5.4671	4.78381	0.155784
HMGA1	-3.20412	6.64413	0.155827
ANK2	-3.45835	0.0392829	0.155896
MT-CO3	-0.39094	12.1375	0.156063
PCBP2	2.30678	8.21796	0.156072
OAZ1	0.622191	11.0023	0.156129
SPRR2F	-4.28554	4.80928	0.156148
RCL1	7.18257	5.76241	0.156151
STAR	-7.44105	3.21186	0.156188
ZNF7	-6.78417	3.13404	0.156445
C2orf88	6.05293	7.21772	0.15666
NAPEPLD	-9.1135	4.26312	0.156776
KRT2	-3.41024	8.10227	0.157036
RAPGEF5	-4.9765	5.92328	0.157079
MEAF6	3.41864	6.61657	0.157138
STAT3	6.2308	4.57791	0.157162
LMTK3	4.85822	4.74762	0.157164
HIST3H2BB	-14.2349	-1.17103	0.157294
LARS	-3.97971	6.33128	0.157319
CANT1	-4.45384	5.65918	0.157593
NCF4	11.4964	0.127168	0.157931
TRIM67	-13.1231	1.55908	0.157985
TENM2	8.44031	2.77966	0.158022
NCAPH	-6.90071	5.03923	0.158067
NDUFA9	3.52966	7.14142	0.158187
UBOX5	-5.41534	4.2796	0.158516
ZNF19	-6.17267	5.33525	0.158649
FAM207A	-4.11882	6.65804	0.158675
SLC16A5	-7.77367	2.86073	0.158689
PASK	6.14368	4.31422	0.158869
TMEM198	-0.0173743	4.28514	0.158955
IMPAD1	4.32396	6.35893	0.159018
ZFAND2A	5.09885	4.34599	0.159181
SECISBP2L	-4.92993	4.93303	0.159241
NTSR1	15.0266	0.104958	0.159426
MT1M	10.6242	-2.9564	0.159482
SHTN1	5.36848	6.58284	0.15962
ADORA2B	4.51011	7.19674	0.159702
MLLT10	-5.73383	4.84146	0.159748
PIGC	-8.30685	4.42085	0.159857
AMACR	-8.97559	4.01628	0.160034
FBXL7	14.5662	-0.61928	0.160071
ANXA9	-11.2946	3.78539	0.160124
POM121C	5.74034	3.00364	0.160245
RGS5	5.42691	2.6991	0.160286
JADE3	14.7773	-0.0892304	0.160368
PRKAG2	7.37357	2.27156	0.160393
IGSF8	-7.57073	2.35568	0.160424
MFSD13A	-5.40808	3.39564	0.160634
PIBF1	-8.09725	1.92435	0.160792
ANKRA2	8.79923	5.90691	0.160936
GCC1	-5.70829	4.43649	0.160943
WRAP53	14.8398	-0.349608	0.161064
RNF125	5.65836	6.52256	0.161087
CD93	7.49579	-3.22115	0.161349
PRR11	8.38848	3.8197	0.161508
ATXN2L	4.80892	5.19533	0.16151
XRN1	5.09671	6.12798	0.161654
UCHL1	-12.09	0.826628	0.161678
OAS1	3.35256	7.00446	0.161737
DIP2B	-4.77412	6.02837	0.161759
MTX1	-8.70234	2.43894	0.16185
RAPH1	-3.86155	6.46116	0.161872
ALG1L	-7.64992	-1.01488	0.161907
NAT16	12.9051	1.83582	0.161916
FGFR3	-0.821341	10.5089	0.162038
ABHD11	-5.61448	5.09394	0.162218
WDHD1	5.0646	5.31999	0.162339
ADGRG6	7.03115	4.95881	0.162343
AHCYL2	-4.01521	6.28161	0.162347
VPS16	-7.47964	5.64095	0.162425
AKAP5	10.2861	-0.0779439	0.162433
SMKR1	7.54416	4.46709	0.162436
DUOXA2	12.9996	1.63983	0.1626
POLA1	10.8156	1.11802	0.162633
AIF1	7.01521	5.21618	0.162685
INTS4	-6.13957	4.78758	0.162886
RCE1	-4.24402	4.9401	0.163024
SMIM3	-5.93899	3.35194	0.163363
LHPP	4.33158	5.20342	0.163563
CCDC130	-3.85725	5.6907	0.163579
MICU3	-14.3749	-1.03081	0.163843
ADPRM	11.2389	3.18368	0.163982
NAP1L5	7.53541	-0.502522	0.163998
BAMBI	-14.3512	-0.688255	0.164037
SVIP	-13.8192	0.233776	0.164094
SRSF1	5.8054	6.42088	0.164096
SNTA1	-5.31995	2.80999	0.164146
ADD1	2.70297	7.51558	0.16417
GSPT1	8.11446	3.00152	0.164263
COL6A3	-2.66953	6.96479	0.164345
ZCCHC9	-4.35	5.86136	0.164403
SLC22A23	-4.72786	6.06068	0.164451
PLCB3	-4.71683	5.00291	0.16453
SMDT1	-3.60595	7.06292	0.164609
STX4	-3.23618	7.53901	0.164691
CLHC1	5.60266	5.06089	0.164759
ASIC3	6.60803	0.990953	0.164761
CIAO2B	-4.24202	5.24863	0.164796
TRPM7	2.98889	7.02675	0.164848
SLC10A6	-3.81556	6.0715	0.164864
KRT8	7.5232	0.712277	0.16504
NDUFB10	2.30041	7.84792	0.16505
DZIP1	-13.7883	0.173354	0.165061
PCDHGA2	14.2548	-0.92881	0.165211
C11orf52	-11.3793	3.67241	0.165295
CFAP70	-8.25453	2.72983	0.165464
KLHDC10	-7.82936	5.39784	0.165534
ORMDL1	3.76125	6.79956	0.16554
PHOSPHO2	-9.94878	5.5181	0.165624
UCHL5	-6.35746	2.86485	0.165802
SYTL3	-12.6829	-0.640401	0.165917
GAA	-4.08372	7.01328	0.166193
FOSL2	2.67352	7.47933	0.166271
LOXL3	-0.775889	-2.98627	0.166288
VAMP2	3.91733	6.77439	0.166291
ZC2HC1B	14.57	-0.333634	0.166318
PER1	4.59087	5.73696	0.166385
AADACL2	7.64027	0.805157	0.166573
CRY2	5.86347	3.51785	0.166719
TLE4	-6.07197	3.74686	0.166781
TMEM104	-7.01363	3.27706	0.166813
SRPRB	14.2507	-0.0316537	0.166955
TBC1D7	-7.35112	5.34864	0.166972
SEMA6B	-7.94845	-2.83301	0.166985
L3MBTL1	-5.443	3.98975	0.166997
ZSCAN29	-5.48818	4.62743	0.167019
HAUS2	6.87281	4.95108	0.16702
RNFT2	-14.254	-1.1319	0.167142
MYO16	-11.7873	1.43065	0.167147
CLEC4G	-12.0618	1.4472	0.16716
SLC4A3	-14.2242	-1.186	0.167243
RBM41	6.02072	5.08864	0.167243
MOB3B	3.63993	6.83258	0.167394
DEFB1	-5.45704	5.45558	0.167485
EBF4	-11.6958	1.83212	0.16753
HIST1H3G	-11.0292	4.12831	0.167815
CAMK4	-10.8143	4.77581	0.167839
KIF18B	-6.43649	3.67562	0.167974
RNASE7	-7.95008	-0.542078	0.168024
CNOT8	-2.56626	7.96696	0.168058
NSMF	-5.6483	5.29099	0.168352
MAML3	5.54312	5.76233	0.168363
VSTM1	12.4809	1.62353	0.168485
RASSF2	-8.31896	4.31799	0.16857
FUNDC2	5.43957	5.91261	0.168575
ZNF599	9.60763	3.65326	0.168589
SGCD	-14.2826	-0.948624	0.168616
LACC1	8.38216	0.343951	0.168693
CALR	4.70587	6.81091	0.168753
EFNB2	-5.52331	3.4803	0.169026
ARMT1	7.8424	2.95898	0.169161
INSYN1	-5.49036	2.77198	0.169301
LAYN	13.4159	0.664109	0.169321
EOGT	3.76475	6.77439	0.169488
NUBP1	7.39845	3.94164	0.169561
JPH1	10.5161	-1.10828	0.16963
EFCAB7	-9.98174	-2.01589	0.169653
PLPP3	8.43118	5.31239	0.169743
TMX3	-7.38636	3.30845	0.169796
SAMD9	11.282	3.56229	0.169903
MT-ND6	0.699755	10.8683	0.169935
ATG2A	5.31693	4.85898	0.16995
CLMN	6.75176	1.51431	0.170332
SLC13A4	-7.37058	2.6764	0.170341
C11orf91	-8.76208	-2.12541	0.170411
GNG11	-9.61439	3.89613	0.170521
PHLDB3	-3.19747	6.51854	0.170612
TMEM74	-7.62409	0.948059	0.17064
CORO1A	5.98983	4.77357	0.170772
COX8A	1.90597	8.07316	0.170808
MLF1	-7.34064	2.51415	0.17102
SGTB	-6.96983	2.16762	0.171197
RCCD1	-3.68574	6.53394	0.171199
ATP1A2	-9.57729	-1.25084	0.171293
BPIFC	-9.83042	1.86633	0.171297
TCEAL8	3.17748	7.26889	0.171298
RAB4B	-7.09926	0.373801	0.17131
SORD	5.05951	5.43243	0.171352
ZNF229	-7.99911	1.51862	0.171796
TSLP	10.433	-3.9862	0.172191
YBX1	1.11216	9.74612	0.172331
KAT2A	5.53143	5.2521	0.172342
HCAR3	-6.77353	2.92305	0.172456
GPR160	7.07721	3.83449	0.172554
GINS2	6.63664	5.15991	0.172612
PDRG1	5.23347	3.88434	0.172624
P4HTM	-7.13339	4.94522	0.172643
SELENBP1	7.13803	3.63794	0.172674
BICRA	6.12287	4.92357	0.17275
CHST9	13.6775	0.138909	0.172766
ASAP1	5.76971	5.7414	0.172833
ALDH18A1	3.86762	6.88701	0.172895
CEBPZOS	-4.43748	4.71006	0.172954
KCNQ3	13.1376	3.72953	0.172969
HMGN5	-9.09141	3.80838	0.172976
PNPLA7	-7.13594	1.18136	0.173035
BRIP1	3.56885	6.17508	0.173075
CLDN7	-8.62944	4.28127	0.173199
MYEF2	4.52273	6.98911	0.173241
RTN2	-8.69427	2.43835	0.173318
TCEA2	-7.17515	4.38225	0.173378
XKR6	4.71733	5.87703	0.173379
USPL1	8.49549	3.03362	0.173502
HSPB3	14.2141	-0.514697	0.173761
RAB33B	-6.47739	3.70837	0.173806
WAS	-7.38639	0.671364	0.173817
RELT	5.27666	5.31513	0.173819
TOB2	3.89555	4.00498	0.173965
SLFN5	-3.96685	6.50278	0.174005
ACTG2	-11.154	2.25654	0.174047
SNW1	7.04613	3.89713	0.174168
ANP32A	4.71477	5.30707	0.174335
NRG2	10.5558	4.29033	0.174492
MTMR8	13.2942	0.984968	0.174614
TMEM126B	-8.79964	1.42384	0.174636
EDA2R	11.0273	-0.420948	0.174812
MPDZ	1.14207	3.113	0.174853
SNRNP48	-5.12933	5.10781	0.175121
NCKAP5	11.6108	1.8017	0.175224
COX17	-6.861	5.70412	0.175282
NF2	-7.08008	5.96192	0.175559
ZNF135	12.2312	-0.203527	0.175792
FAM168B	3.47901	6.35806	0.175931
TNFSF15	-8.793	3.04867	0.176344
ZNF248	6.55067	4.47053	0.176459
SHROOM3	8.32098	5.81795	0.176639
SAMD8	-5.32835	7.11545	0.17668
OSBPL11	4.59122	5.92404	0.176761
CD83	-8.64943	3.326	0.176876
SHISAL2B	12.5281	1.28697	0.176943
BCAT2	9.15946	3.43502	0.176992
MEN1	4.60188	4.87642	0.177045
DCTN4	-2.42897	7.97837	0.177057
LRRC8D	6.59712	6.66293	0.177182
M6PR	2.05125	8.52918	0.177348
MAGEC2	12.0317	0.671691	0.177604
IL34	-6.90934	0.744097	0.177695
TESC	-15.6215	0.42031	0.177861
WNT16	3.33125	7.12885	0.177942
SPICE1	3.97625	3.73132	0.178348
EPHB2	6.07646	4.745	0.178395
HPF1	6.21628	4.96618	0.178578
FKBP5	2.19532	1.64887	0.178614
ATP5F1A	-13.1366	0.0125012	0.178793
ZNF398	2.82232	6.74727	0.178873
FBXO48	-10.3816	4.31449	0.179141
VRK2	-6.71557	4.60189	0.179296
FAM229A	-13.7323	-1.32168	0.179411
KCTD7	-4.32309	4.71095	0.179447
HECW2	14.6161	0.502963	0.179683
SEC24B	-3.21047	6.50326	0.179685
FAM49B	-4.19415	6.31758	0.179738
TTLL12	-3.46558	6.69094	0.179759
CCN5	5.78807	3.82291	0.179962
DLL1	-5.24608	5.97401	0.180221
CXXC5	5.02809	1.69687	0.180531
ANAPC10	-8.16858	-1.01326	0.180536
TFB2M	-9.48067	5.06741	0.180545
EFNA3	-4.7907	4.70732	0.180595
KDM5A	2.56565	7.98141	0.18081
LIN37	7.27687	4.1524	0.180821
RPH3AL	-7.77061	4.2356	0.180977
PTPN1	-3.32512	7.00326	0.181199
OASL	9.26129	1.59071	0.181244
VAV3	2.76039	7.36238	0.181342
DSG2	2.919	2.51855	0.181396
OXSR1	6.59896	3.84076	0.18146
DENND2D	-4.24103	5.25937	0.181468
GPR4	-9.99957	-3.98262	0.181472
ZNF134	-6.6092	4.94571	0.181503
TFPT	6.593	3.39019	0.181556
SYNJ2BP	5.14593	3.46558	0.181781
NUP85	3.37281	7.35413	0.181938
TNFRSF13B	-10.9843	1.90794	0.181949
CDC37L1	4.59407	4.6006	0.181997
RCC2	-2.47265	7.52547	0.182041
ATAD2B	3.75499	5.60269	0.182158
CCDC69	6.51905	3.80747	0.182159
C21orf91	2.49432	7.3879	0.182315
KIF1BP	-11.1107	3.51113	0.182339
SIL1	-4.79215	2.88144	0.182427
EFCC1	-0.661589	-2.42434	0.182517
NLRC4	0.10369	1.88555	0.182695
LRRC29	-5.39429	4.90267	0.182702
PTGR2	7.74726	3.57305	0.182836
ARSA	-5.872	6.09735	0.183021
KIF27	9.26653	2.75678	0.183028
KRT27	-11.3321	0.975618	0.183047
CREB5	-12.077	0.225029	0.183064
GLS2	-8.31232	1.42488	0.183113
OSBP2	-10.0289	-0.516882	0.183213
HSBP1	-5.516	4.18257	0.183217
ARPC5	-7.30115	5.70118	0.183558
ACTA2	6.76334	2.73724	0.183972
CRADD	-8.07573	5.22006	0.184015
VARS	-1.75891	8.91599	0.184102
C11orf96	7.60271	3.60896	0.18419
TMEM14C	0.564647	4.06245	0.184194
FHL1	-10.7189	1.56821	0.184243
ETV7	-6.46889	6.37544	0.184657
TMPRSS11A	2.31839	5.51121	0.18467
TLE5	2.52566	7.44899	0.184676
CMBL	-2.32955	4.70103	0.184843
ABI3BP	10.5882	3.3083	0.184959
CD8B2	12.329	0.976912	0.185014
FAM200A	-6.27886	2.1147	0.185027
CEP68	4.93561	5.05742	0.185044
MYBL1	-0.0243843	2.0294	0.185153
TMEM229B	10.883	3.71398	0.185455
DCAF17	-5.39148	5.54142	0.185533
TOLLIP	-2.23909	7.76828	0.185662
C5orf22	-6.88355	5.50585	0.185669
PDE1A	11.446	-0.146741	0.185682
ZNF117	2.14987	4.88525	0.185696
RIN3	-6.42973	4.96898	0.185785
FMO5	10.1189	-4.23163	0.185888
WDR47	3.64761	6.97218	0.186267
PRAF2	9.22994	4.9813	0.186334
IGF2BP2	8.34273	0.538223	0.186364
ZNF540	12.2213	-2.8527	0.186507
MTCL1	4.95019	4.18821	0.186514
C4orf47	13.0296	-0.10506	0.186625
ZRANB3	10.5382	2.18822	0.186658
KRT31	12.9562	-0.33838	0.186801
CA13	-9.88627	1.84186	0.186845
NPAS4	12.7922	0.270095	0.186895
STK10	7.38347	4.25178	0.187071
SOD1	13.2536	-0.426018	0.187193
ZNF782	4.8617	5.17299	0.187266
HSP90B1	-9.44792	3.51138	0.187339
FZD5	8.00213	5.73403	0.187397
ING5	4.92565	4.34973	0.187474
C4orf3	-1.79631	8.51348	0.187632
EML5	10.6446	-2.17466	0.187676
ZNF524	5.73951	6.08917	0.18769
C11orf21	-10.882	0.522708	0.187707
GULP1	12.8148	-2.33888	0.188
DYNC1I1	10.7902	-1.94574	0.188006
ZBTB12	-8.05983	3.77249	0.188034
CDK20	-5.70823	5.03252	0.188044
DND1	11.7404	-2.35288	0.188123
COL23A1	-5.88869	3.26843	0.188149
DSTYK	-3.62179	6.25941	0.188157
LHFPL2	4.99909	4.05328	0.188176
ZFP57	12.4242	-2.69049	0.188213
MDFI	2.46489	7.66017	0.18826
ARHGAP23	-5.92223	0.778035	0.188279
CDC42BPA	6.12705	4.60963	0.188296
PRRT1	4.82954	4.00731	0.188398
MUCL1	7.40093	4.59159	0.188431
ITGA4	-7.87184	1.30296	0.188461
GASK1A	14.8241	1.58497	0.188475
ZNF555	6.5878	3.49503	0.188624
ZNF169	13.4469	-0.639037	0.188715
NTN1	11.6901	0.32909	0.188802
ARID4B	-4.30632	5.60971	0.188889
ZNF397	4.4335	6.87531	0.188902
CHADL	11.0967	2.3333	0.188952
PILRB	3.69817	7.41325	0.189033
MICAL2	4.97417	7.43538	0.189059
C19orf67	0.247255	3.05586	0.189059
GPR33	-11.8547	-0.0446629	0.18911
LRRC8C	-4.94746	4.62925	0.189158
PRR5	10.3302	4.17837	0.189256
GLCE	-2.96212	7.32254	0.189305
SDR9C7	-5.41378	7.11411	0.189313
LRRC42	-4.02643	5.16011	0.189507
VTA1	7.55225	5.12473	0.189577
UBE2Q1	-2.23623	7.8289	0.189577
ZNF133	-5.08312	5.80063	0.189742
NR5A2	-11.0914	-4.12443	0.189742
PFN3	-10.6672	1.52639	0.189942
GLIPR1	-7.69218	4.02465	0.189974
BTBD11	5.13796	5.44651	0.190079
FAAH2	-9.45288	3.94825	0.190115
TENT2	5.0653	5.73333	0.190153
ACKR2	11.8514	0.493033	0.190247
PIP4K2B	5.30592	4.80119	0.190303
LYPD6	12.7556	-0.00333028	0.190518
EIF2B3	4.35371	6.79625	0.190796
ADM5	-8.48093	3.15546	0.190847
ADAM33	-5.62118	1.36894	0.190893
FIBP	6.68248	5.39804	0.190915
XRCC5	-6.86874	4.22242	0.190964
SYBU	13.3435	-0.854405	0.191076
FMOD	6.2278	1.19036	0.191138
EVC	5.90151	4.71644	0.191239
AP4S1	-4.40897	5.06656	0.191243
KIAA1211	8.1711	3.62679	0.191273
PPP1R27	12.8568	-0.241226	0.191397
KCNJ2	10.644	3.19663	0.191482
BBX	-11.0631	3.75239	0.191522
MEGF9	-4.24304	6.87956	0.191643
PRUNE2	6.75508	2.27265	0.191852
PLEKHG4B	7.84074	4.91206	0.19189
PLEKHM3	5.3973	5.43663	0.191926
PTCHD1	-11.0862	0.732377	0.192267
UBP1	-2.18917	7.99673	0.192441
ZNF16	4.65403	6.20475	0.192699
HTRA2	-7.37191	5.54688	0.192787
COMTD1	-2.45154	7.39301	0.192893
ZNF766	6.27676	4.51403	0.193013
KCNK5	-5.87458	2.86529	0.193256
SWAP70	-5.65308	4.5899	0.193342
IFI44L	10.2914	-0.656053	0.193467
PLEKHG6	6.55013	4.1552	0.19356
MFSD4B	7.05005	4.94602	0.193567
ERLIN2	4.48138	4.48675	0.193603
TMEM222	3.96251	3.71085	0.193743
C11orf40	12.7992	-0.349288	0.193795
ZNF770	-6.46179	5.6153	0.193871
CNN2	-1.30616	9.21981	0.1939
COL9A2	-7.34406	2.69987	0.193941
ZNF154	8.0301	3.93576	0.194181
ZNF710	-10.8007	3.131	0.194201
HAUS1	9.42279	3.33804	0.194267
CASZ1	2.98552	7.12389	0.194331
OAZ3	-7.74633	-0.442571	0.194352
ANKS6	8.58164	3.68447	0.194397
ZSWIM3	-6.51594	3.11873	0.194866
CCDC117	8.84312	2.4727	0.195302
TNNI3	-9.93418	4.04557	0.195311
ACSL3	3.58811	5.80358	0.195389
FIBIN	-11.664	-0.248428	0.195481
ERP29	3.75556	6.06795	0.195502
ASCC3	-4.2457	7.13309	0.195577
KHK	10.6526	3.07885	0.19568
TMEM41A	-5.75322	6.15348	0.195784
GALNT1	1.94445	8.27406	0.195806
ABT1	-4.21533	5.04536	0.195828
SC5D	9.15894	2.71086	0.195928
OGT	1.61528	8.32587	0.195937
XK	-0.174497	0.8018	0.196078
ELP6	-6.50929	4.50383	0.196157
ATP5MF	-2.67441	7.54904	0.196311
ANP32B	3.0948	7.83187	0.196397
GTF2F1	-5.39334	4.96375	0.19668
PISD	4.12156	5.85578	0.196834
XXYLT1	8.46336	5.06318	0.196844
GPRASP2	7.52648	0.677208	0.196859
KCNN4	-10.4678	1.31664	0.19701
NBR1	6.71535	3.70216	0.19749
NDEL1	-4.00098	6.39631	0.197755
GTF2IRD1	7.03786	1.35984	0.197779
XRCC3	-5.69426	5.19232	0.19778
DUSP15	8.70059	2.23183	0.197969
CCR6	-8.11162	-2.51228	0.197993
NOP56	-1.77024	8.27164	0.197995
USP18	-9.40477	4.03132	0.198046
HMGN3	5.44934	5.09421	0.198047
LGALS9	-8.43225	2.97431	0.198083
CARMIL1	-3.9146	6.24255	0.198205
PLCB4	-6.32468	-0.00157535	0.198422
COL12A1	-7.08206	3.99375	0.198425
DECR1	4.29485	6.6295	0.198463
C11orf16	11.7705	0.827746	0.198507
ZNF136	-8.71958	2.11329	0.198601
PLCG1	-5.85827	1.94941	0.198719
ARL14EP	3.62733	6.74049	0.198727
CUL3	-3.15255	6.75986	0.198893
TNFSF8	0.0158663	-0.0611211	0.199096
ANKRD36	4.36096	6.09624	0.199152
CAMK2N2	11.5628	0.203551	0.199174
CAMK2N1	-12.8456	-1.66081	0.199338
PHAX	7.15892	3.46574	0.199381
RTP3	11.9285	0.582593	0.199521
SRC	-9.2275	3.14867	0.199536
TTBK2	6.33765	2.92637	0.199808
ABHD2	-4.32719	5.94388	0.199907
LRIF1	-5.97682	4.06218	0.200344
LAG3	6.12831	3.20452	0.200425
CNOT6	2.76286	6.82767	0.200513
SGIP1	11.3139	0.983863	0.200537
SLC37A2	-6.89813	2.44407	0.200552
CASP8AP2	-3.98813	6.62619	0.200595
PWWP2A	3.9589	6.76907	0.200753
TACC3	3.18544	7.16934	0.200857
ZNF74	6.32545	1.81669	0.201
MTMR4	-4.24279	5.3119	0.201067
NR2F6	2.57509	7.35508	0.201086
TTC30A	8.16654	3.70316	0.201121
UTP6	1.8033	2.61823	0.201252
SDE2	8.10741	0.219104	0.201554
PSTK	9.39665	1.63732	0.201574
FBXO45	-6.3132	1.78957	0.201607
ARHGAP6	10.1205	-2.5473	0.201866
CPEB4	-3.23659	5.05594	0.201923
ZNF230	-9.84536	2.46583	0.202024
RNF141	1.6382	8.60038	0.202096
EPB41	-3.62875	4.78909	0.202122
THAP5	-0.540138	1.24083	0.202167
MTPAP	-2.75452	6.56718	0.202208
TYW1B	-7.1445	1.81811	0.202361
AGAP2	8.29979	0.378013	0.20238
TMEM86B	5.32162	5.35158	0.20243
PI4K2A	6.86428	1.45165	0.202489
RPUSD1	-4.02806	5.39089	0.202543
FDPS	-3.47222	5.24004	0.20267
OCRL	-3.19338	6.64812	0.202835
RAP1GAP2	-10.2584	-1.48643	0.202856
CXCL13	-10.9069	0.0889151	0.202935
PAK2	3.99364	6.62661	0.203007
ZNF280B	-8.57893	4.44171	0.203023
EGLN3	-4.31508	4.96965	0.20311
ANKS1B	5.13912	4.77633	0.203456
TMSB15B	7.80443	4.96235	0.203577
LSP1	-2.28989	7.82021	0.203644
RBM22	7.24956	1.8776	0.203722
PLEKHA7	-4.52927	5.2622	0.203742
GUSB	-10.771	2.32129	0.203891
CTH	9.55839	-3.13433	0.203966
AQP7	11.8051	0.448021	0.204001
TRADD	2.54165	7.61843	0.204156
CDC25C	-7.41609	1.83655	0.204194
KCNJ15	5.46051	5.32552	0.204293
PCMT1	3.20135	7.87847	0.204449
PPL	2.16052	7.61476	0.204492
FITM2	8.91365	2.96554	0.204611
RNF4	-5.89905	4.82461	0.204666
PCSK2	-7.43504	4.52902	0.204678
SYT1	-10.9091	0.0913511	0.204679
SHOX2	-12.4356	-1.28569	0.204686
TERC	8.08544	4.1206	0.204692
CTNNB1	-3.91341	4.96664	0.204877
CTSH	4.2691	6.44386	0.204949
CABLES2	-4.82519	5.9972	0.204969
SPRED1	3.10781	6.10965	0.20498
PTAR1	4.78446	6.52502	0.205071
ELAVL2	-12.756	-2.61009	0.205086
DACH1	-8.63713	4.19583	0.205323
GAPVD1	4.85677	5.9089	0.205329
NQO2	5.05855	3.85224	0.205332
ATP6AP2	9.12568	2.5449	0.205356
MBP	-3.00448	6.55791	0.205429
HIPK1	-6.11581	4.59294	0.205961
CAPRIN1	-3.08381	6.72632	0.205993
SH3KBP1	-0.576833	1.24708	0.206051
GPR176	0.940657	-0.333623	0.20607
TIPRL	-2.98984	6.9991	0.206237
TOR1B	7.52708	4.50326	0.206324
PFDN4	-7.33493	0.511529	0.206442
JAK1	0.137262	1.23624	0.206491
ZNF44	5.40217	0.304697	0.206497
ADAMTS1	-4.23263	5.1546	0.206582
TLCD3A	-10.3928	2.57869	0.206595
CCR10	12.2371	-0.522155	0.206685
BSCL2	2.84965	7.02074	0.206695
HOXB7	8.41656	4.09831	0.206753
ZNF558	7.12923	2.56205	0.20678
KHSRP	2.44812	7.95649	0.207529
TBC1D8B	6.52119	1.977	0.207589
MARCH5	-3.81641	7.37291	0.20782
GADD45A	6.66898	3.29641	0.207833
GJA4	12.5116	0.791241	0.207873
SP1	-1.98407	7.95774	0.207905
PAXX	3.42834	5.8405	0.208016
KMT2B	4.84509	5.72511	0.208068
CPNE3	2.72215	6.46589	0.208133
TENT5D	10.0426	2.43092	0.208228
ZC3H7A	-3.06933	6.85727	0.208594
NFASC	-7.89484	2.70066	0.208717
TH	8.00275	3.32971	0.208874
SLC9A8	9.44724	4.09888	0.209439
MAB21L3	-4.71664	5.44962	0.209477
GLIS1	8.16851	1.35729	0.209543
HMGCL	-6.20057	3.67522	0.209696
ATXN7L3B	-2.44819	7.47562	0.209727
ZNF683	-10.3724	0.0142439	0.209742
PRSS23	-4.6802	5.37925	0.209838
PLXDC1	5.51613	3.03019	0.209877
B4GALNT4	12.9805	-2.0183	0.209883
ZSWIM8	2.07925	8.06961	0.210072
ARHGEF25	-6.82409	-0.908127	0.210111
ZNF597	9.87083	3.06826	0.210129
TWIST2	-6.62478	6.88379	0.210185
C4orf33	-4.66634	5.43268	0.21026
CHMP1A	3.04341	7.47576	0.210294
NENF	2.01756	8.00665	0.210392
DSG1	0.652618	10.6299	0.210413
IFT43	4.10612	4.30944	0.210458
STARD7	-2.69705	7.27304	0.210467
DCLK2	8.34594	2.63296	0.210513
ACTL7B	-10.3503	0.939307	0.210641
GTPBP3	-5.21362	6.58218	0.210868
RNF169	3.45118	5.43142	0.211175
KRT6A	-0.746516	10.409	0.211191
PCDHGC3	-4.2971	5.05541	0.211248
POM121	4.53368	6.08829	0.211264
PPARGC1B	-4.34221	6.28958	0.211398
MUC1	-8.80346	1.17113	0.211429
TLR5	-7.5252	4.4587	0.211518
FNIP2	8.66448	2.72298	0.211584
SRSF7	-4.93008	3.07668	0.211697
BTBD6	3.45466	6.11875	0.211753
MICOS10	-1.60373	8.30132	0.211874
VPS9D1	3.95935	4.8438	0.211946
IL32	-6.65136	2.43066	0.212067
H1FX	-3.58766	5.65661	0.212418
ASCL3	11.5249	0.342845	0.212623
PIGZ	6.19329	4.78406	0.212854
KLF13	-3.06634	5.01901	0.212906
AEBP1	3.89441	7.06813	0.212991
TMEM260	-3.58652	6.5596	0.213063
AR	9.38748	4.25918	0.213078
P2RX7	-7.15849	2.99564	0.213088
MKKS	3.91088	5.64196	0.213124
TGFB3	10.2869	1.70514	0.213139
TRMT5	5.40229	5.46819	0.213241
CHCHD7	-3.27768	5.56463	0.213296
KCNAB3	-6.09755	4.33788	0.213297
MTRR	-5.69229	5.40955	0.213337
ATP5IF1	-2.07871	7.84852	0.213432
PLEKHB2	2.73633	6.64805	0.213462
ITGA10	8.48439	3.93523	0.213592
GPNMB	-3.01541	6.49764	0.213675
GFPT1	-5.33013	3.76366	0.213685
SDC4	-2.55076	7.39726	0.213749
YIF1B	-3.74117	5.68261	0.213763
GUCA2A	-11.0471	-0.607496	0.213864
COX19	4.09946	5.04079	0.213898
GLT1D1	5.73628	-0.946132	0.213928
ALOX15	-11.4675	0.460774	0.214097
ADIPOR2	-5.16248	6.4835	0.214146
ZNF675	-6.41821	5.34689	0.214198
WDR82	-1.68724	8.40402	0.214201
FARSA	-2.28388	8.32792	0.214301
MAP3K13	-5.77796	3.17302	0.21437
TNFRSF10D	-6.51493	2.13283	0.214381
NACC2	-5.0198	4.94573	0.214451
MFAP1	-4.68486	3.55218	0.214494
MAP3K14	3.71297	5.88784	0.214857
ZNF33B	4.2036	6.06039	0.214964
SLC28A3	-5.76964	5.27488	0.214992
CREB3L1	10.8474	2.52693	0.215038
ESCO1	-5.15718	4.92608	0.215074
CELF2	-6.6073	3.79001	0.215282
NINL	-9.34118	0.384699	0.215436
GRINA	-2.22801	7.89699	0.215517
SLC47A1	4.9244	6.07246	0.215627
CRYBG2	-4.2166	5.65774	0.215656
SLC39A13	5.71652	5.45166	0.21566
CDC42EP2	-8.98426	3.64055	0.215767
ING2	-3.8636	5.13235	0.215769
RDH16	5.69264	5.65323	0.21583
CD163L1	-8.99709	-4.14414	0.215878
ELMO1	9.26274	-1.19322	0.215885
EQTN	11.0571	0.621789	0.216091
CNIH1	-3.7557	4.47522	0.216196
DNAJC25	-4.39085	5.75673	0.216405
PREX1	-11.0706	-4.08475	0.21647
STAT6	-2.35209	7.44825	0.216477
TMEM79	-1.33927	8.91507	0.216498
PSD	11.4423	-0.0275618	0.216543
SMAD6	6.1406	-2.89746	0.216681
SLC7A11	-6.52457	2.75077	0.216731
LYRM4	-5.61537	3.28036	0.216745
ECRG4	10.7502	1.05248	0.216826
ZNF148	-5.76543	5.3738	0.216997
REPIN1	4.29823	4.69714	0.217046
RUFY2	-5.91733	3.5384	0.21717
SPRYD7	5.6504	5.50719	0.217532
SMNDC1	-2.54448	6.77449	0.217854
UROS	3.27333	6.10373	0.217906
NDN	6.89815	2.26846	0.217999
CEP120	4.04314	6.33752	0.218021
CCT2	-5.68716	4.45068	0.218187
ZNF777	3.90853	4.57591	0.218294
KIAA0825	12.6593	-2.23603	0.218384
TMPRSS12	-10.2019	1.88779	0.218638
LOXL2	-5.69782	1.46149	0.218707
UBA1	-7.77936	4.97239	0.218995
SPRY1	-2.19609	8.12863	0.219236
PRKG1	-0.0846019	-0.959785	0.219287
ZNF189	-5.07704	4.88977	0.219305
RNF112	-12.2295	-2.61509	0.21945
PALB2	-4.87404	6.00148	0.219998
FAXC	9.25982	3.10953	0.22014
ITPKC	-3.45005	5.91098	0.220161
TMTC1	-5.53259	2.51369	0.220174
GTF3C6	7.2943	4.36177	0.220237
NDUFA10	2.16285	7.57953	0.220369
ZBED5	3.74986	6.37714	0.220405
UGP2	5.71323	4.52326	0.220439
PDPN	7.28565	2.85048	0.220463
TSC2	-5.89958	1.98031	0.220572
TAMM41	-3.97481	6.1574	0.220689
OSBPL6	5.63435	4.89978	0.220698
ETFBKMT	-7.3926	0.570927	0.220744
RABGEF1	-3.90773	7.23048	0.220796
RPE	-4.38199	5.38005	0.220797
MINDY1	-4.60141	5.95271	0.221043
PRF1	-9.96583	0.833744	0.221071
SDCBP2	7.53818	-0.866122	0.221457
TENT4A	-1.71213	8.11881	0.221489
C10orf95	-7.09732	1.94512	0.221544
DGKG	-8.61124	3.76183	0.221566
SUOX	-6.20527	2.84276	0.221593
SLC25A35	9.51535	1.818	0.221826
NDST1	2.586	6.99136	0.221864
THG1L	4.02293	5.52968	0.22195
ESRRB	12.0864	-1.64953	0.221989
NBPF19	-10.611	-4.52284	0.222221
LCORL	-6.62145	5.4214	0.222226
UQCC3	3.15548	6.62283	0.222309
ADARB1	-3.2576	6.89946	0.222511
MAN1C1	10.1991	1.78883	0.222562
GLT8D2	9.64316	-4.96806	0.22271
ZHX2	-6.17611	4.57664	0.222864
PLCL1	13.4119	-0.318345	0.22296
ZFHX3	-5.73257	1.95763	0.222965
ARHGEF18	-4.14117	3.87359	0.223058
ELF2	3.28339	6.73211	0.223317
CCDC186	3.77864	5.1486	0.223638
KPNA5	9.88218	-4.87101	0.223651
SMAD2	-2.95648	7.42628	0.223734
FRY	-5.60737	0.737923	0.223754
IQANK1	4.2976	6.84262	0.223873
TELO2	3.29937	7.10436	0.223914
SECISBP2	3.61	7.08244	0.223959
PPIL4	5.80449	4.26991	0.223973
HCLS1	-4.57487	4.02527	0.224137
MAP4K1	6.65266	1.31481	0.224307
LZTFL1	-4.74705	4.83151	0.224345
EWSR1	-2.32679	7.26427	0.224362
TAF1	-6.29801	3.9221	0.224369
PGS1	-6.53735	4.26796	0.224375
TP53INP1	3.6302	5.6418	0.224442
PARS2	2.83203	-0.817222	0.224725
FBLN5	-6.48695	1.68505	0.224733
ANXA6	6.1834	0.666536	0.224756
DNAAF4	-12.0509	-3.15639	0.224926
R3HCC1	-3.47427	7.39335	0.224955
NGRN	-2.50841	7.2452	0.224967
LIX1L	-3.47172	6.79595	0.224972
CBLN1	11.6461	-1.10688	0.225116
NSDHL	-4.04235	5.91253	0.225248
NPRL3	-5.7251	5.54341	0.225326
MLIP	9.96387	-4.83499	0.22534
MLLT11	8.76708	-0.843761	0.225376
DRAM2	-2.6718	7.13226	0.225532
NR3C2	6.7808	5.06463	0.225712
TIGD6	-6.30972	7.60959	0.225759
GCNT1	-5.05257	4.28483	0.225995
MFAP3L	3.68904	6.10714	0.226023
FAM122A	-5.44574	5.04894	0.226088
CEP131	3.78073	4.87201	0.22613
SGSM2	3.01111	6.28316	0.226166
AVPR1A	9.11844	-4.26263	0.226241
ZNF319	-5.01375	3.7358	0.226272
NEIL2	-4.6936	6.05142	0.226348
WNT9B	10.8531	0.0498019	0.226491
CHSY3	9.91375	2.9505	0.226539
TERF2IP	-4.79243	5.57009	0.226587
FCHO1	9.20422	2.2084	0.226616
MPPE1	-3.25975	6.34815	0.226627
RNPS1	-1.91881	8.04103	0.226717
DBN1	6.70199	0.965891	0.227119
PATJ	2.08156	7.95366	0.227128
PPFIA4	11.3713	-0.803079	0.227178
PRTG	-10.1195	-0.238066	0.227197
GCH1	-4.44824	3.50394	0.227374
POT1	-9.75149	1.46478	0.227377
CCDC153	1.65124	1.7737	0.227406
SLC27A5	6.83165	3.37254	0.227429
PSMD6	2.49049	6.97116	0.22748
PMM2	-3.58077	6.23992	0.227514
C5orf34	4.45552	5.82576	0.227527
PIP5K1A	3.82014	6.22345	0.227591
TSTD2	3.91375	4.37224	0.22773
DUS1L	1.7184	8.54171	0.227927
MICALL2	2.84228	6.65086	0.227998
EHD2	-3.57464	7.01162	0.228027
PTPRJ	5.33778	4.79893	0.228034
DDX43	7.7339	-2.34271	0.228169
MTHFSD	-3.93032	5.47424	0.228189
ENDOG	4.17559	6.55805	0.228235
SLC17A9	-7.04142	2.91175	0.228242
CSMD3	-10.58	-1.33104	0.228392
CHD6	3.32731	7.05601	0.228794
KLK10	2.56019	7.65023	0.228855
L2HGDH	-4.09287	5.18788	0.22888
LRRC46	-11.9432	-3.38801	0.229067
NUP210	-8.03823	3.04226	0.229089
SLFN12L	11.5392	-1.32068	0.229093
COL11A1	6.46099	1.70963	0.229292
ESYT3	-6.77466	-1.47477	0.229345
AKR1E2	8.22771	1.95971	0.229356
ZFAND1	-3.14547	5.18426	0.229425
EME1	7.03092	4.88312	0.229476
KANK2	9.098	2.08888	0.229492
SV2B	8.03335	-2.50084	0.229602
ATXN7L3	-5.53546	3.88053	0.229755
ETF1	11.7798	-3.33291	0.2298
HIST1H1E	2.24816	7.41226	0.229884
CAV1	-2.00116	7.55731	0.23021
TENT5B	5.10006	5.78902	0.230268
ISG20L2	12.3208	-2.81873	0.230318
DGCR2	2.60847	6.86176	0.230367
NME6	4.42071	5.48417	0.230475
LPCAT1	2.45093	7.22252	0.230528
CDCA7L	3.83839	6.55304	0.230532
CACNB3	4.09927	3.93534	0.230618
ZNF197	-5.65364	2.65035	0.230678
PXMP4	-4.56757	6.8684	0.230829
SLC5A9	7.32296	3.66504	0.230841
BICDL2	-5.58919	4.85377	0.230882
TRIM11	-4.79098	5.53713	0.231
PCBP1	5.37665	2.3994	0.231059
DNAJB9	3.84429	5.25369	0.23107
APOL6	-5.3067	5.7515	0.231266
PDE6G	-10.0313	-0.239118	0.231363
CCR5	-7.6143	-3.41091	0.231491
CORO6	7.65858	4.93779	0.231514
TMEM71	-10.0103	-0.80619	0.231644
PLCG2	8.10518	4.68394	0.231709
FRS3	-8.29372	2.83615	0.231815
RAVER2	3.5499	5.71201	0.231816
TTC1	2.03548	8.28052	0.231844
ANLN	-5.23418	6.8543	0.232157
CCDC141	-8.76851	-2.10251	0.232276
ECM1	8.77639	2.12161	0.232314
FUT11	6.82102	3.64275	0.232341
CRIP2	-2.61406	6.81194	0.232354
STK11IP	5.11138	3.61455	0.232452
PHIP	2.75662	6.86017	0.232496
PLA2G4A	6.90579	5.20148	0.232646
DNTTIP1	-6.71437	3.26058	0.232955
GGT5	-5.44873	0.98704	0.233057
TSC22D1	8.29694	4.43994	0.233143
FAM76A	-3.36887	7.21745	0.233442
CTTNBP2NL	4.82824	5.27255	0.233549
HHLA3	-12.5762	-1.81273	0.233732
TAOK1	-2.16128	7.47735	0.233881
ZNRF2	1.84943	7.90558	0.233883
VPS33B	8.71428	3.57687	0.233916
TMEM59L	11.8183	-2.20562	0.23392
LRRCC1	9.59757	2.24108	0.23394
PIGL	-2.83418	6.26768	0.234149
DCP2	-4.08945	6.57997	0.234281
MUC4	-5.37984	3.07302	0.234338
KDM6A	-5.73103	4.30812	0.234352
PLEKHH2	-7.59321	4.5306	0.234403
SYNJ2	7.85027	0.850559	0.234429
TIGD4	10.7734	-0.208568	0.234546
CDR2	-5.93884	4.43179	0.234612
USP25	3.75689	5.86893	0.234651
NAGS	-8.18237	2.87523	0.234738
DIO2	-4.53767	4.0146	0.234888
MPZ	12.1666	-2.96752	0.235166
RAB4A	1.9418	7.78065	0.235323
MUC16	10.9364	-0.668246	0.235526
DNM2	-2.05722	7.80448	0.235539
TAF1C	2.96971	6.58933	0.23561
COL14A1	9.01911	0.716478	0.235672
GNMT	10.8453	-1.89601	0.23586
NT5E	-10.209	1.08435	0.235895
NPNT	3.1346	4.36051	0.235923
CHST12	6.27072	5.07874	0.236109
MORF4L2	-4.45751	4.36233	0.236298
TCP11L2	3.19902	6.70026	0.236328
USP10	3.23565	4.75936	0.236445
STAT5B	-3.32215	6.94678	0.236782
ZNF445	-6.11454	5.52366	0.236802
ENGASE	2.95893	6.4764	0.236845
ABHD14B	3.31677	7.48842	0.236962
CD86	-7.47358	4.49421	0.237027
KMT5B	3.65059	5.34154	0.237231
TAF11L8	-7.52899	0.233262	0.237263
IFT22	7.84293	2.67409	0.237284
RAB39B	11.2499	-1.34533	0.237335
SPINK2	10.7151	-0.340535	0.23753
IER3	-5.80016	5.1007	0.237727
TRMU	-3.58857	6.07103	0.237932
KDM1B	2.83191	6.27826	0.237948
ZGRF1	-3.84476	5.74161	0.237999
TMEM35B	5.29432	3.96849	0.238
ZFP91	1.70826	8.17277	0.238033
MICU1	-3.71122	5.93517	0.238119
CBX4	3.47028	4.5903	0.238173
HIP1R	-3.85983	6.00925	0.238449
C15orf41	-3.05064	6.94334	0.238613
ERAP1	2.52939	6.96584	0.238661
TMEM251	3.31409	6.73759	0.238852
CTDP1	3.57379	7.62778	0.238892
CRYZL1	-6.09261	2.51767	0.239049
PRKAA2	9.56295	1.45765	0.23919
MXRA8	4.86535	5.56165	0.239358
MICALL1	-5.97717	4.871	0.239416
KDELR2	-5.18632	4.00035	0.239489
AMZ2	5.35108	3.17469	0.239491
DDX52	-7.46528	4.75607	0.239498
TAF4	-2.40817	7.5831	0.239751
ZNF678	6.17431	3.81185	0.239767
ADAMTS12	-5.45821	3.60882	0.239817
ARID1B	2.10265	7.59643	0.239949
CCDC183	-11.5061	-3.05706	0.240072
TPR	1.80747	7.78771	0.240219
LIN7A	10.1141	0.616615	0.240414
SLC52A3	-4.7675	3.79818	0.240417
SLC35F2	-4.48581	4.87567	0.240428
DBF4B	6.01878	6.47285	0.240437
ESR1	10.869	-0.930169	0.240528
KCNH4	10.869	-0.930169	0.240528
BRD4	-1.64425	8.56571	0.240539
PBRM1	2.5615	7.79841	0.240633
SLC17A7	-0.490175	-2.54112	0.240898
SUPT7L	2.17351	7.82665	0.24101
ABCF3	-4.17373	5.377	0.241034
PKMYT1	5.82307	3.21475	0.241052
PLAT	-3.21859	7.16501	0.241053
ADCY9	-10.7688	2.99338	0.241106
ELOVL7	6.36459	2.95295	0.241186
ZNF830	-4.71618	6.00702	0.241212
SIRT1	-4.45034	5.5045	0.241264
OTX1	-3.82902	5.66165	0.241445
RAD51D	-4.23814	4.69808	0.241523
BRMS1	2.86674	7.16892	0.24154
STAM	5.50804	2.57469	0.241547
SEC23A	3.31298	5.91377	0.241561
FOS	3.15226	7.16399	0.241579
TMEM176A	7.36216	3.81088	0.241685
CCDC180	11.289	-3.79061	0.241741
LIME1	-6.243	5.79738	0.241787
ADCK5	3.92335	6.19997	0.242273
POLR2B	-4.20753	5.09716	0.242292
KIF4A	-6.37344	2.74397	0.242338
GHR	5.1354	0.945364	0.242357
MEA1	-5.45386	5.88105	0.24246
C1QBP	2.67803	6.79521	0.242526
SCGB1A1	-7.90679	3.39014	0.2426
DNAAF3	8.68235	-0.711492	0.242863
TRPM6	6.02357	1.13475	0.242898
PARP12	-3.90562	6.04767	0.242945
CMTM3	-5.06757	5.1921	0.243261
CENPV	9.3158	1.65229	0.243306
TMEM65	-2.37866	8.10784	0.243334
FHAD1	10.2862	0.0910718	0.243357
PHF24	-10.2546	1.66543	0.243373
MINPP1	-4.72908	3.66699	0.243433
CCT6B	6.49001	3.32946	0.243549
SENP6	-1.4654	8.537	0.24364
DHX36	2.21845	7.2851	0.243757
SBK1	9.32773	-4.91047	0.243802
CLPB	-4.91526	6.30024	0.24388
CD34	-6.60014	0.670923	0.243901
ZNF883	-0.0569722	1.24871	0.244047
CLASRP	2.23525	7.28982	0.244052
PHTF2	4.6019	4.64023	0.244163
TSSK6	4.36153	3.49816	0.244354
CCDC189	-6.65476	1.95916	0.244371
A4GALT	5.82968	-1.59863	0.244472
TRIM56	-3.79653	5.51638	0.244591
HOXC5	-8.16098	3.35449	0.244671
QKI	4.37745	6.25731	0.244749
PHF2	-4.07365	5.66413	0.244861
SPRTN	-6.88843	0.0423515	0.244886
CHST8	8.69338	2.49464	0.244973
SPARCL1	-6.48939	-2.07142	0.24506
STMP1	-3.00424	6.71162	0.245161
JAKMIP3	8.40408	3.20963	0.245164
EXOC5	-6.51609	5.40161	0.245236
GSAP	-8.20753	3.8353	0.245303
ADAMTS15	-6.88098	-1.28902	0.245322
PRMT5	-5.82137	6.0196	0.245368
RAB2B	-4.34648	4.99823	0.245571
EPM2A	-4.4706	3.92839	0.245633
WDFY2	2.05166	8.17806	0.245755
GSTA2	9.68172	0.577218	0.245792
HDAC10	-4.80705	5.00642	0.245842
FUS	2.48165	7.3125	0.245969
MID2	-4.77952	3.90279	0.24601
CLCN3	2.75657	6.28104	0.246048
ABCF2	3.46917	5.76651	0.246136
ATP5F1B	-2.93473	7.3251	0.246139
ZNF598	3.32541	5.90204	0.246234
PEAK3	-11.41	-3.58225	0.246331
ABCB7	3.72055	6.33073	0.246355
TOMM34	4.44735	4.48693	0.246357
COX6A2	-9.07846	0.721246	0.246358
UQCRC1	1.48565	8.50856	0.246511
PROS1	6.39538	1.72527	0.246555
PLXND1	-4.61216	5.36976	0.246651
FAM49A	10.113	0.187073	0.246776
HECTD4	6.25394	3.66888	0.246869
FZD8	8.88677	-4.01084	0.246929
CA14	7.06356	1.67006	0.246962
ASAP2	-2.96158	5.80571	0.247127
ARHGEF28	-5.83824	6.20561	0.247156
USP32	3.0314	5.18719	0.247242
RGCC	-5.58731	4.94882	0.247301
CHRD	6.36766	-0.15662	0.247484
WNK1	-1.08272	9.19025	0.247548
ADCY5	-7.52427	1.78764	0.247551
CPSF6	4.08678	6.55817	0.247617
SLA	-9.23078	3.27436	0.247674
PIH1D1	5.3876	5.90599	0.247677
FADS3	6.34877	0.634519	0.247687
PELI1	-4.15965	6.03223	0.247689
IMMP2L	-9.15177	0.498343	0.247858
LMTK2	-4.23423	4.3883	0.24788
AGER	5.49204	6.04541	0.248137
SYT17	6.91708	3.24855	0.248255
ADAT1	-3.03031	6.19114	0.248645
GFOD2	3.19512	5.7689	0.248836
ZCCHC17	-5.055	6.64039	0.248841
OST4	-4.19105	4.92006	0.248864
PCDHB14	10.0225	0.207756	0.249008
NR4A1	-3.86914	2.94598	0.249013
PLAUR	7.29493	1.34377	0.249139
TENT4B	7.16274	-0.371401	0.249303
BEAN1	-5.20807	6.15757	0.24933
KCNJ18	-6.05987	0.39073	0.249604
PANK3	-4.73012	7.00163	0.249633
MCOLN1	7.23862	4.8892	0.249656
RHBDD3	-5.47012	4.88191	0.249754
TNFSF13B	9.62538	2.409	0.2498
TAPBPL	-4.30816	5.1592	0.249893
BEST4	-11.287	-4.00084	0.249894
TNFAIP8	-3.34396	4.93449	0.249914
CCDC7	-5.03765	3.71604	0.249917
NEK6	-5.08462	4.25865	0.249917
BAZ2B	2.55081	6.87057	0.250011
KL	8.49332	-3.97516	0.250128
ANKRD11	2.10512	7.844	0.250165
CTNND1	0.962219	9.54787	0.250279
ZNF77	-9.39758	1.54571	0.250443
LCOR	-3.60255	6.11446	0.250509
TNNI2	1.51128	8.60704	0.250516
PAPSS1	-2.81498	6.14985	0.250596
TSEN2	3.97098	6.45662	0.250606
NEIL1	4.87706	3.16131	0.250635
ZNF677	4.03189	2.32002	0.250647
PNPLA3	7.52241	1.29793	0.250654
CD1A	9.94464	-0.275297	0.25084
ARL15	4.46756	3.10853	0.250886
CIB2	6.60858	6.41331	0.250989
PROP1	-9.49046	-0.632081	0.251076
OGFOD2	3.57986	5.98638	0.25122
CSTB	5.08999	1.648	0.251322
TRIP12	-2.38254	7.49793	0.251329
ELMOD2	-3.79704	6.73538	0.251454
HEXIM2	11.1791	-0.652986	0.251488
IL1RL2	-5.55816	2.95624	0.251511
TRMT13	3.52322	5.24167	0.251525
RCAN1	7.66021	3.15729	0.251537
NDUFB4	-3.23111	5.82328	0.251623
FAM120B	-5.48559	6.79352	0.25165
FOLR2	-8.33363	2.32018	0.251832
C12orf10	2.59521	7.79633	0.251885
ABHD13	6.65643	4.76782	0.251932
SGO2	6.29619	0.394898	0.251978
SPATA6L	-5.12868	5.02452	0.252099
ZDHHC13	-2.49637	7.09237	0.252155
PIF1	5.3636	3.96215	0.252206
FAM83B	2.39264	7.44748	0.252277
ZNF112	-7.55206	3.02601	0.25229
SLC12A9	3.99723	5.9265	0.252429
RNASEH2B	7.48787	3.9864	0.252527
ISCU	1.73405	7.88337	0.252567
AC134684.8	11.1599	-2.63998	0.252708
ADAM8	-9.74076	1.60784	0.252721
EHBP1L1	-1.14636	9.20217	0.252777
TOMM40	-1.74943	7.99768	0.252966
PTPRA	-3.25224	6.33615	0.253033
SERPINB7	-9.25878	-5.38189	0.253404
PPP1R12B	-2.64813	6.66523	0.253425
PHF1	6.35025	3.16454	0.253553
KBTBD3	-7.40747	4.52496	0.253607
NME2	0.899388	9.65131	0.25365
SMIM10L2A	10.6082	-1.67247	0.253854
COMMD6	-4.25381	7.09666	0.253927
MPND	3.3637	5.75442	0.253951
BRCC3	3.9063	5.66158	0.254084
FAM168A	3.60066	6.04487	0.25411
PPP6R2	4.10127	4.10226	0.254323
SNN	3.03191	5.00088	0.25444
HPSE2	5.86137	1.7535	0.254444
EPO	10.0857	-0.377798	0.254516
NME7	-7.75778	2.30736	0.254585
HIF1AN	-4.2582	5.80662	0.254762
TSPEAR	-8.2956	3.22715	0.254784
GSTZ1	-4.24093	4.9969	0.254848
THYN1	4.99416	3.39708	0.254899
PCLO	4.81041	3.32492	0.254958
DGCR8	-4.28463	6.11349	0.255088
NEU1	2.32322	-1.06672	0.255099
GRAMD2B	-4.73244	5.62365	0.255104
UFM1	3.67818	5.67163	0.255108
AMPD2	-4.67531	3.33827	0.255135
ZNF85	5.88993	2.36637	0.255354
ZNF157	-9.05197	0.24464	0.255482
NINJ2	-13.3335	0.185079	0.255489
PXMP2	5.0009	4.03224	0.255539
THY1	6.08074	0.0854977	0.255542
DCXR	2.95409	6.11259	0.255629
MASTL	4.28279	2.76004	0.255703
KLF15	-7.10608	-3.33423	0.255728
AP1S2	-5.44496	4.36936	0.255926
CPLANE1	4.07004	5.86032	0.256004
AMPD1	-9.70959	-2.22928	0.256007
BCLAF3	4.42894	5.75437	0.25615
TDRKH	-7.00408	2.95885	0.256251
USP37	-6.54272	1.51786	0.256253
BLVRB	-3.18609	5.73546	0.256279
TCERG1	1.63273	8.50285	0.256322
SLC39A12	8.87792	1.32858	0.256336
SPATA5L1	9.06067	2.75741	0.25643
PPP2R2A	2.09597	7.951	0.25644
AURKAIP1	-4.64314	5.03073	0.256506
ZNF692	-3.43062	6.33017	0.256572
VENTX	9.6326	0.871509	0.257044
PTK6	-3.59043	6.02048	0.257082
SUPT3H	-8.8514	2.41192	0.257191
ARHGAP9	7.40824	3.79704	0.257199
SHC3	3.91561	5.72371	0.257338
CACHD1	-2.70196	6.07931	0.257394
SETD9	-8.63344	3.14261	0.257515
FMO4	-8.19618	1.32298	0.257566
BRS3	10.1681	-0.895903	0.257582
PER3	-3.05849	6.63598	0.257736
NDUFA8	3.1312	5.44136	0.257761
SLC25A14	-7.9821	4.76358	0.25788
HDGFL2	0.020655	1.90977	0.258137
IGFL3	-9.25456	-1.10431	0.258167
SPRY3	7.33268	1.41901	0.258182
UMPS	3.1013	6.04433	0.258389
TRMT11	-6.06091	5.09092	0.258414
PODN	7.77293	2.33364	0.258532
TRMT10C	-5.63651	4.73127	0.258635
LEO1	2.24915	6.93417	0.25872
TAF1B	3.41262	6.00438	0.258728
SLC10A7	-3.34144	5.16015	0.258768
IFT172	4.32258	4.98144	0.258945
ARL2BP	7.99833	3.87841	0.258974
ADCYAP1	-11.0068	-4.26154	0.259046
DPY19L4	4.81762	5.0253	0.259222
DMAC2	2.87768	5.95497	0.259282
GNL2	-2.40362	6.8762	0.259367
TBX1	5.70993	2.39594	0.259544
TST	-5.8978	2.98458	0.259612
DDX46	2.00305	8.00484	0.259747
AGPAT5	-3.01642	6.79105	0.259774
ZBTB48	5.36561	4.04723	0.259837
VPS52	3.8515	4.93823	0.260004
ERBB2	-2.94248	5.95698	0.260099
EFTUD2	-2.78353	6.43485	0.260114
PTPN7	6.02701	4.56953	0.260368
MAP7D1	-2.56465	7.41606	0.260614
DHRS12	5.14846	5.48975	0.26063
RGS17	-0.482888	2.62161	0.260784
CKAP5	2.08192	7.67554	0.260798
CD248	5.66528	2.83286	0.26081
BCKDHA	3.65402	6.02074	0.260817
TTI2	7.77485	3.92552	0.260938
ZFYVE16	-3.6702	5.307	0.260954
HNRNPA3	1.42337	8.92932	0.261027
BAD	9.00673	2.05602	0.261039
SEMA3F	-1.63938	7.96322	0.261131
LRFN1	6.17827	4.21221	0.261267
SMARCD3	-3.84599	5.62774	0.261384
MRVI1	7.08623	-1.00255	0.261688
ARL5B	7.00239	5.46956	0.26182
SEPTIN8	2.43928	7.3334	0.261876
OSTN	6.45982	1.38891	0.261915
ATP13A3	3.64697	4.9828	0.262093
CETN3	7.09067	4.99791	0.26213
PPAN	-2.41401	6.65521	0.262134
BST2	-9.71696	3.28062	0.262137
GPT2	2.9182	6.03706	0.26243
LRRC23	-6.93562	1.74227	0.262439
TRAPPC13	-4.78741	6.71091	0.262467
MARCH8	3.35839	5.52039	0.262509
GHDC	8.05654	1.83483	0.262577
CNKSR3	4.80039	5.08172	0.262645
ABCG2	-10.6995	-4.44447	0.262699
GYG2	7.80659	2.64291	0.26282
TMOD1	9.42046	0.469729	0.262871
PRG2	4.35031	5.97427	0.262893
TRABD2B	-0.46238	2.84843	0.262974
COMMD1	-3.40288	6.78501	0.262989
KIAA2013	2.15585	7.11672	0.263414
PSMA4	2.32997	7.82832	0.263423
MED15	-3.93783	6.7942	0.263494
EIF5	-1.53876	8.44436	0.26351
ZNF785	-3.86772	3.81459	0.263654
CDAN1	4.99988	4.82616	0.26394
POLD1	-4.06152	5.41446	0.264056
ARHGAP21	-5.80011	5.18617	0.264109
CHST15	5.3472	3.81243	0.264162
CLTC	-3.22533	5.18806	0.264436
SOCS1	-5.65845	5.0803	0.264465
PIGP	-4.20239	5.11896	0.264475
EBLN2	-4.3038	6.03331	0.264527
CNTNAP3	6.93338	-0.118573	0.264739
IDUA	3.94014	4.252	0.264766
SLC66A2	-2.63279	5.87274	0.264811
KIF24	7.8306	2.20188	0.264878
GPR27	7.84132	3.34773	0.265183
COL3A1	-1.35166	8.94822	0.265391
MBNL3	-2.75056	7.27315	0.265646
ZNF23	-6.92573	4.88952	0.26576
RSBN1	4.17012	4.49614	0.265982
CMTR2	4.35697	6.14717	0.266045
TBC1D17	-2.94624	6.61423	0.266064
ERCC1	1.61518	8.47328	0.266097
GCNT2	3.58908	4.70703	0.266119
PTPRF	0.954718	9.25322	0.266142
SAMD5	-8.22157	-0.989584	0.266379
CCDC59	4.63457	4.73533	0.266381
SPIRE1	-4.21781	5.65989	0.266481
TMEM94	-4.32427	4.91805	0.266707
REEP1	-9.51462	-0.875655	0.266736
JMJD1C	-7.3926	3.46005	0.26683
MEIS1	4.75938	4.16975	0.266933
ARMCX3	4.8968	5.13661	0.266987
CR1	8.25975	-5.60753	0.267086
KIF3A	5.76944	2.04523	0.267165
ENTPD5	-4.74103	4.13886	0.267245
DHX32	3.14279	6.67909	0.267281
HBP1	1.89915	7.37271	0.267294
TMEM249	-8.68541	-0.307241	0.267308
RFX3	-6.48506	2.16503	0.267339
TMEM271	-7.21878	4.97484	0.267351
CAMK1	5.50049	4.55639	0.267385
PUS3	2.72467	7.10286	0.267406
KMT2D	3.19346	5.42459	0.267424
IPO5	6.09297	4.49721	0.267454
MARK4	2.72611	5.05837	0.26755
PSIP1	8.6706	2.33896	0.267867
TLCD1	-8.47236	3.5557	0.267967
CRELD1	-4.67715	3.5748	0.268182
PCNT	3.48336	5.78422	0.268257
IL5RA	5.98176	0.65927	0.269066
ATP10B	4.16537	3.71786	0.269077
SCML2	9.16811	-1.04553	0.26908
FAM210B	3.21383	5.86611	0.269266
SLCO2A1	6.96385	6.16745	0.269276
SLC12A4	2.81537	7.10832	0.269301
ECSCR	-8.71901	-1.69217	0.269388
B3GNT9	-5.20712	3.42263	0.269641
FAT2	-1.14288	9.25186	0.269741
PLSCR3	-4.60304	6.52672	0.269802
ARHGAP29	-4.7181	5.81962	0.269863
DOLPP1	-5.82132	3.2845	0.269884
ARRDC4	4.89477	6.20638	0.269898
TMPRSS5	-10.1336	-5.00799	0.270086
MS4A14	8.53444	1.13755	0.270185
NBPF11	-7.89972	3.71373	0.270187
KNL1	6.80794	1.75712	0.270218
CPEB2	-3.57433	7.13073	0.270343
NEK7	5.31338	5.52756	0.270469
CAPN2	-1.69612	8.60562	0.270511
SPNS2	-6.7765	-1.75069	0.270552
MFSD9	4.26507	4.61948	0.270672
RBM38	-4.69118	4.22782	0.270679
PYCR3	-4.44107	3.57849	0.270743
RIC3	2.18664	8.09962	0.270747
PRDM11	8.70016	1.59838	0.270852
MYL6B	-2.82192	6.71302	0.270865
ST3GAL3	-4.20028	5.08737	0.270891
SEMA5B	-7.95406	-4.09671	0.270943
ADGRG1	5.95605	4.83515	0.271031
LMO7	-5.91314	4.89637	0.271198
MED23	-2.80491	6.83246	0.271364
STK4	4.35285	5.61292	0.271437
NR2F2	-5.28917	3.13514	0.271999
ZNF30	5.92935	0.503755	0.272177
ITGB7	-5.41777	3.23742	0.272328
ZNF792	0.097627	2.73682	0.272597
CD37	-6.55925	3.16503	0.272606
ERBIN	-2.03087	7.37722	0.27278
ZNF253	6.34039	5.7491	0.272894
ASB6	3.18608	6.90076	0.273163
DSTN	0.865282	9.53723	0.273174
SLC2A1	-0.659067	10.3433	0.273177
SAP30BP	8.58799	2.25553	0.273217
EMC4	-2.07086	7.50175	0.273369
LTB	-4.30392	4.24045	0.273398
RND1	8.89251	0.270159	0.273419
COQ8B	-3.94403	4.5203	0.273426
SH2D3C	-10.4548	1.64316	0.27351
ADGRV1	10.9286	-4.12465	0.273582
ZNF20	5.1264	3.77657	0.27366
PPA2	-3.03676	6.42634	0.274069
SORL1	7.08668	2.26688	0.274083
ARMC4	9.75365	-1.17397	0.274087
PPP2R1A	4.90796	3.57241	0.274169
DNM3	6.19138	5.52816	0.274202
WDCP	6.97399	-3.16643	0.274226
ALKBH1	-4.34781	3.76269	0.274366
CACNA2D3	-9.34077	1.9628	0.274386
ELOVL6	4.9108	3.85554	0.274557
TCF7L2	-7.14117	2.37653	0.274579
PIK3CB	-3.06969	6.58016	0.274583
GGT6	-4.00891	5.07407	0.274628
RAB7B	-2.28786	7.26245	0.274632
JAGN1	-3.79865	4.52104	0.274653
MED19	3.91597	5.15933	0.274681
PINX1	4.25929	4.53629	0.274799
RNASEH2C	2.40045	6.68473	0.274857
RALA	4.7215	5.74544	0.275017
ITM2A	6.38894	-0.40748	0.275155
CCL20	-7.43314	3.64445	0.27516
PAFAH2	7.15152	-0.439027	0.275228
NFATC2IP	4.52652	4.24331	0.275369
CDH26	-7.54906	2.7288	0.275465
RAB5IF	2.48702	7.37143	0.275502
AGTPBP1	-6.36476	4.47543	0.275583
FAM20C	4.34467	4.15447	0.275625
DSC1	2.83659	7.30336	0.275739
TACC1	4.29101	5.24371	0.275747
MAP3K20	-2.76096	6.81942	0.275879
NRDE2	-5.68525	4.89673	0.276245
MAPK10	-10.169	-3.26888	0.276272
HSD17B12	4.12734	3.66282	0.276431
KANSL1L	3.50097	6.94597	0.276443
TAF13	3.94081	5.61679	0.276569
CCDC6	-2.45292	7.15728	0.276748
CENPH	3.63518	5.96713	0.276822
ZNF821	-5.4118	2.22677	0.276823
C7orf31	-3.83967	6.63424	0.276961
ARIH2	-3.51478	5.36577	0.27705
TEKT2	7.24287	2.13036	0.277156
ZKSCAN7	-8.25721	-0.0212956	0.277368
GCA	-4.25948	2.04945	0.277426
MFNG	-8.7596	-1.57579	0.277469
TRPS1	7.54951	2.11903	0.277527
CEP192	-4.18211	5.54582	0.277545
RECK	-7.97654	2.93411	0.277706
IK	3.90395	5.61143	0.277945
ARHGAP11A	-6.35283	4.98807	0.277982
RPF2	-2.20624	7.44508	0.278225
GCAT	5.04037	4.02464	0.278371
KAT6B	-2.92017	4.3683	0.278378
C11orf58	2.43845	6.96943	0.278532
NUP88	-1.88069	7.6	0.278757
PHACTR2	-4.6517	4.09148	0.278804
SGSM1	6.39202	-1.52848	0.278833
CPM	-3.34218	4.78959	0.278928
RASAL3	11.1811	-3.10031	0.279
BRIX1	4.45329	5.72515	0.279041
SLC25A22	5.59883	2.67979	0.279085
SCRN1	-3.01226	6.64545	0.279167
ACO2	-2.76181	6.48232	0.279354
PRDX4	3.85397	5.33365	0.279385
ZNF383	-7.17046	2.42668	0.27946
ADAM15	-1.2752	8.90656	0.279469
ABR	1.53026	8.72205	0.279538
GBP2	-2.2276	6.77014	0.279579
TSN	3.02861	5.5449	0.279581
COTL1	-3.06961	6.63826	0.279735
SCRIB	-3.21418	6.75957	0.280218
DOCK5	-1.37069	8.76282	0.280229
ACSS2	3.06381	5.53584	0.280299
ABLIM1	-1.68146	8.23124	0.280304
NEPRO	7.0154	4.31439	0.280357
SRSF8	3.46371	5.83288	0.280373
MIOX	9.17695	-0.882648	0.280375
IQSEC1	-4.20558	3.05769	0.280447
EXD3	-3.80599	5.57834	0.280505
GJC1	10.8306	-4.21652	0.280515
ELOVL3	-8.43976	-0.254431	0.280534
HIST1H4J	6.99983	4.24213	0.280605
TMEM225B	-7.28263	3.25048	0.280688
REP15	3.51347	2.91125	0.28073
KIAA1109	6.42914	2.26092	0.280776
PPP1R3F	4.28172	4.43719	0.281097
RAC1	1.18043	8.86193	0.281109
PEG10	-0.0431114	3.17729	0.281438
GPLD1	-6.60412	2.3292	0.281519
NRF1	3.47206	4.38531	0.281593
STN1	-3.2598	6.67984	0.281716
HAUS8	-8.59117	4.50424	0.281728
VBP1	6.19311	6.45577	0.281738
LSM12	4.5836	4.54077	0.281793
FYN	-6.49273	4.73393	0.281917
MGAT4A	-5.34878	4.54796	0.281959
SNRNP200	-1.44268	8.32464	0.282118
CPSF1	-3.31477	6.60107	0.282274
STPG2	8.19025	1.12333	0.282422
PHLPP1	3.99684	5.41604	0.282426
TIMM9	-3.65758	5.14993	0.282475
DELE1	2.43116	6.61634	0.282617
STXBP6	-4.4704	4.88686	0.28273
PTGER4	8.85324	2.80912	0.282841
FAM219B	2.86173	6.67897	0.282962
PRKACG	9.85545	-2.56162	0.282985
FOXN1	2.17332	7.51332	0.282991
RRP1B	-4.12033	4.0417	0.283069
PPIG	-2.62052	6.46992	0.283243
DOT1L	2.08579	7.07359	0.283408
DAB2	6.89243	3.60789	0.283496
SCART1	7.87527	2.26851	0.283597
GAB1	-6.61077	5.6662	0.283682
PMM1	-2.46276	6.68905	0.283826
HAS2	8.23219	0.115997	0.283882
NUMB	-2.98178	6.12397	0.283973
UBAP2	-3.0919	5.52047	0.283975
RPP40	2.6832	6.09983	0.284616
APPL1	2.09495	7.453	0.284648
ADAL	6.51723	2.21918	0.284881
CABLES1	-4.91598	4.34783	0.284908
BID	-2.34399	7.4415	0.285015
ZNF430	-8.64617	-2.167	0.285025
FUCA1	3.49427	6.2067	0.285333
ADSSL1	7.74501	-5.31635	0.285419
LYPD3	-1.45639	8.27458	0.285488
HDDC2	-3.21849	5.40594	0.285586
EID1	1.72505	7.87214	0.285666
SINHCAF	-7.80732	3.54475	0.285726
ZNF778	-3.73113	3.15627	0.285817
TFAP2E	3.63491	5.44739	0.285829
EVPL	1.31554	8.54524	0.285836
TDRD7	5.03839	3.46015	0.285838
FAIM	4.51603	4.98628	0.285929
ZNF296	-6.77367	3.10729	0.286056
SLC2A12	8.22784	0.697309	0.286109
TGIF2	6.34427	4.21435	0.286132
OARD1	-2.77163	5.86501	0.286142
CYREN	-2.59727	6.3794	0.286248
PIP4K2C	-3.0971	6.84187	0.286313
CATSPER2	4.35579	1.34355	0.286394
SIMC1	-5.94893	5.47175	0.286452
ARHGAP15	-8.60596	-2.20715	0.286561
CCNYL1	-3.93276	4.88641	0.286691
DUSP19	9.77708	-2.13618	0.286717
ZNF57	-5.4877	3.79442	0.286727
BPHL	-3.65412	4.87043	0.286986
AREL1	-3.25024	4.47328	0.286998
CCDC61	-8.1144	3.31255	0.28704
RABEP1	3.88798	4.2571	0.287144
TNFAIP1	-3.28586	5.11633	0.287156
ZBTB47	-3.7335	4.09119	0.287398
FAM155A	-7.56805	1.14661	0.28743
TADA3	-2.58664	6.58717	0.287552
ACAP3	-1.61566	8.11914	0.287558
C6orf223	7.7128	1.82436	0.287616
DCAF13	-4.87773	5.56504	0.287725
HOXC6	-4.76951	4.06023	0.287757
FAM219A	5.39963	2.75635	0.287759
NINJ1	2.56482	6.30268	0.287768
CLNK	-7.43632	-3.3752	0.28777
PIK3C2G	-3.38203	6.45438	0.287962
ASB9	-5.99846	2.60315	0.28799
EIF1AD	-3.73634	4.92989	0.288123
SCYL1	2.58346	5.74887	0.288223
THUMPD3	6.23324	3.57823	0.288362
HEPACAM2	-7.40191	1.67097	0.288481
RUNX2	-8.26826	1.44585	0.288767
POLR3K	-5.86143	2.50746	0.288836
FANCF	-3.14885	5.99193	0.289112
MYO6	-2.8584	6.06316	0.289235
ACKR3	-5.24058	0.927883	0.289339
TRIM62	4.10106	4.61568	0.289344
HIRA	4.83752	5.01659	0.289439
PEAR1	-8.42688	-1.93415	0.289593
CARD11	-9.76597	-3.46193	0.289613
ERI1	-4.74824	2.01899	0.289863
CAAP1	3.04668	5.59433	0.289888
RGS12	-2.16556	7.18026	0.289969
FCHSD1	7.70498	3.83451	0.290086
GBP1	-4.15116	6.5694	0.290127
FAM50A	2.48989	1.7833	0.290335
UPP1	-4.35353	5.06763	0.290374
ZNF211	-6.61736	4.51557	0.290642
KLHL17	3.50545	5.4456	0.290684
SPSB3	2.06338	7.6112	0.290704
UQCR10	-1.51886	8.16573	0.290744
CSF3	-8.5435	0.472865	0.290844
ZNF562	-2.42998	6.13967	0.290881
PGM2	5.12022	4.93752	0.291016
BBOF1	6.39302	4.74715	0.291315
SLC30A3	-6.80464	-3.88097	0.291529
ABHD5	-3.58279	5.12292	0.291625
CCND3	2.49409	7.59157	0.291787
VPS33A	3.32228	4.80788	0.291818
LYRM7	-5.31402	1.25605	0.291894
EFHC2	8.20153	3.60737	0.292044
ZNF415	-9.4071	-2.61829	0.29207
RYR2	8.19839	0.962324	0.292154
SLC17A5	-4.76366	1.86953	0.292168
GBA	5.08133	4.15073	0.292315
CCDC84	-2.6463	7.0016	0.292394
IGBP1	3.13922	6.34067	0.292532
RPRD1B	5.21233	4.62738	0.292675
TRAF4	1.92484	7.30432	0.29271
BOC	-2.49441	6.82054	0.29292
LNX1	-5.69696	1.18648	0.29328
TRMT61B	-6.71383	4.83023	0.293293
LRBA	-2.39969	6.54122	0.293413
RIPK3	4.18707	4.11263	0.293555
FAM136A	2.63287	5.94988	0.293591
CIAO1	-2.02874	7.50366	0.293619
CAPN1	1.18463	8.7515	0.293651
PARP14	-3.65615	5.4851	0.293818
PADI3	7.84769	-3.29612	0.293866
SPAG7	0.0474631	0.342767	0.293948
RANGRF	-4.87264	5.37044	0.293966
POLE4	3.18887	6.66706	0.294005
FIZ1	-7.39497	2.66064	0.294148
UGT1A1	-6.68409	4.8129	0.29415
MAP3K8	-3.70735	6.0375	0.294281
ISG15	-4.37969	5.21728	0.294318
MUC15	-8.03033	2.13731	0.294349
ZNF750	-2.39312	6.42222	0.294437
MAPRE1	2.56347	6.98428	0.294493
ARID1A	1.94128	6.97659	0.294603
CAPZA2	4.09179	3.92509	0.294854
TMEM201	-3.13839	5.50266	0.294857
SGPP1	-4.02289	3.94466	0.294887
SOCS2	-6.77664	2.07347	0.29497
TMCC3	-9.64167	-3.63744	0.295058
AQR	-2.60719	6.49102	0.295126
CPEB1	-8.21355	1.63065	0.295181
POLR1A	2.82387	7.04909	0.295324
CPNE7	4.46153	4.12647	0.295332
DLGAP5	4.18056	5.6175	0.29536
FEN1	4.20677	5.00514	0.29539
MNDA	6.6766	-0.537558	0.295454
SCAF4	4.45205	4.70393	0.295454
IWS1	-4.67015	4.27195	0.295472
BLMH	-2.83574	6.80098	0.295619
MEAK7	-2.7198	6.22924	0.295651
COL1A1	-1.07459	9.09558	0.295799
UBE2QL1	-4.48778	4.5703	0.295909
NKIRAS2	5.14097	4.82866	0.296095
TOM1L1	-3.34613	7.1827	0.296388
PLCD4	5.01859	4.25665	0.296406
SPAAR	-8.38345	-2.40292	0.296474
P2RY1	-2.76457	6.08285	0.296501
ANKRD18A	6.75606	4.59791	0.296641
ABTB1	-2.7571	5.87423	0.296648
LENG1	5.26293	5.79553	0.296678
TPD52L2	1.65916	7.89781	0.296683
ENG	-6.75673	5.41211	0.296701
TK1	3.40812	6.61812	0.296701
FARP1	4.64093	0.787142	0.296745
D2HGDH	2.24541	9.01227	0.296808
ELP3	-6.21086	5.3754	0.29682
CCDC159	-3.48469	5.41423	0.296895
APMAP	4.91287	4.78701	0.296904
CCN6	-6.17839	1.74639	0.296907
MED16	-5.71236	5.94959	0.296927
IRX4	2.82774	7.23336	0.297158
PTP4A3	-6.15671	4.21558	0.297168
DEPDC4	7.3728	4.08153	0.297268
PTGIS	-8.65402	-0.0126458	0.297271
COL1A2	-1.65824	7.55794	0.297308
FUT9	-0.888118	1.91041	0.297591
RHEBL1	8.97357	-1.47363	0.297707
CC2D1A	-2.15278	6.7784	0.29772
BTN2A2	-4.34016	4.71739	0.297754
ZNF83	-4.14291	5.30864	0.297915
CHAF1B	4.87372	3.54351	0.297962
WWP1	-5.26146	4.48349	0.29797
SF3A2	-3.46682	5.89535	0.298101
ZNF667	10.1591	-4.14943	0.29814
SLC23A1	10.1591	-4.14943	0.29814
COL18A1	1.73284	8.0211	0.298272
CES1	-13.5528	1.99392	0.298279
SPG11	-2.40482	6.82362	0.2983
C7orf50	1.97247	7.24587	0.298375
CDKAL1	-2.7467	6.80928	0.298671
HNF1B	-6.66449	-4.62872	0.298787
EZH1	2.42795	6.12617	0.298874
HOMER3	-2.83788	5.83761	0.298907
CNNM1	5.8342	5.20377	0.298922
RPRD2	-2.9789	5.16356	0.298969
VSIG10	-5.8218	1.49869	0.299315
UNK	2.36722	6.84919	0.299421
GCNA	-5.86617	1.54775	0.29947
LAMA2	-5.23923	2.98371	0.299506
QARS	1.11738	8.73466	0.299534
ZNF425	8.89555	-1.36619	0.299746
GIMAP5	-9.07421	-5.82152	0.299858
FLT1	-8.56547	-3.34377	0.299961
SYDE2	4.90248	0.443677	0.299996
NUPR1	-1.42111	8.69175	0.300076
FAM120AOS	2.4853	6.53836	0.300186
CD5	-8.85162	-2.47421	0.300313
HUS1	2.92693	4.66306	0.300625
C1S	-1.93449	7.44891	0.300723
TFB1M	3.8864	5.82668	0.300837
PNO1	4.67506	4.4432	0.300958
TMCO1	-2.98246	5.03482	0.301051
RFLNB	-7.6864	1.59587	0.301368
ZC2HC1A	2.38434	7.58035	0.301381
SOAT1	6.18975	-0.678373	0.301394
MTA2	-2.32633	7.76563	0.301503
MAGEF1	-2.93159	6.35569	0.302004
FOXP3	-5.90143	-0.668109	0.302062
CTRC	8.01657	-3.55158	0.30209
PRSS53	-2.85948	3.60921	0.302252
GNL3	-1.31863	8.6431	0.302406
RUBCNL	6.92947	-2.29648	0.30246
TMPRSS7	7.12871	2.41055	0.30266
PRELP	4.9111	4.19071	0.302682
CDC23	-3.60164	4.72595	0.302705
DNAJC21	-1.66711	8.13665	0.302849
ALOX12	8.92202	-1.81533	0.302859
COPZ2	4.2335	5.91646	0.302868
MAPK9	2.67889	7.66014	0.302897
PTPN14	-2.90317	6.33105	0.30317
SPTLC3	-8.83253	-1.79013	0.30349
BNC2	-2.76207	5.76387	0.30354
LAMTOR1	-1.24543	8.72916	0.303555
LGR6	-6.82525	4.53725	0.303566
ERCC5	-2.49504	6.05355	0.303619
LGI4	-8.48305	-3.35721	0.303887
MGME1	-1.52261	8.24353	0.304008
IFFO1	5.71176	1.65788	0.304075
SLC35C1	-4.74197	2.24529	0.304112
TIMM10	1.70854	7.59822	0.304188
CEMIP	6.42222	4.03296	0.304208
MON1A	3.30995	5.39227	0.304256
SNX1	1.95723	7.61828	0.304542
IRX2	-3.24067	6.29289	0.304547
KRIT1	4.38841	3.09716	0.30455
CDK5RAP1	4.6895	5.04621	0.304603
SENP8	7.06069	2.81975	0.304622
HMCN1	10.194	-4.78268	0.304662
SNX11	3.31157	3.82895	0.304747
MED25	1.80356	7.86207	0.305047
SNCG	-5.46008	5.13046	0.305156
TNFRSF25	-1.56904	8.41549	0.30531
CUL4A	2.10916	7.17425	0.305317
OTUD4	-5.194	5.8	0.305424
OSGIN2	7.8487	1.30242	0.3055
RHOT1	2.21412	6.78329	0.305541
GSE1	-2.85489	6.56793	0.305849
SELENOP	-2.15248	7.07417	0.305868
UGT1A4	6.38496	-0.596923	0.305987
HOXD9	-0.509855	-2.53677	0.306004
ZBED6CL	-6.77766	1.53326	0.306027
GRIK4	-6.13164	3.82637	0.306165
UGGT1	3.38164	5.79012	0.306229
ASF1B	3.49827	5.38639	0.306356
VPS18	6.73044	3.56787	0.306488
JUP	1.42358	8.25224	0.306552
DMD	-5.66907	1.72164	0.30658
CLDND2	-8.19727	-2.16673	0.306729
APBB1	5.05015	4.18946	0.306938
PPIE	-2.66918	6.48227	0.307176
PAWR	-4.30791	5.50424	0.307328
VPS4B	-3.61222	5.29134	0.307483
FARS2	3.69645	5.23697	0.307505
N4BP2L2	2.42956	6.70297	0.307524
ADAM22	0.037119	2.31564	0.307663
SLC9A1	2.78457	5.37837	0.307723
STXBP2	2.71779	5.87185	0.307995
C19orf71	8.39652	-0.405373	0.308022
UQCC1	-2.96935	6.97047	0.308043
TYMP	1.63022	9.68354	0.308068
C2orf42	4.01407	3.58585	0.30819
SLC30A1	-3.04369	5.46077	0.308215
ADAM28	6.51674	-0.712102	0.30822
RICTOR	6.81931	2.34925	0.308239
HIST3H2A	-8.44284	-0.19509	0.308362
MTCP1	-4.93156	3.0351	0.3084
ZRANB2	-2.05076	7.21669	0.308407
KRCC1	-3.20968	5.62474	0.308503
LETMD1	-4.57291	6.67933	0.308526
CRLF2	-4.77225	1.12362	0.308533
DIS3L	-2.9311	6.45772	0.30855
CLSTN3	-2.85027	6.53896	0.308736
NOC2L	2.81653	6.54347	0.308783
ADGRF2	8.89001	-1.86574	0.308907
IDO1	7.05093	2.17004	0.308936
RNF149	-1.83657	7.63512	0.30896
ATP5PF	-2.36035	6.8405	0.30899
TIMMDC1	-8.06828	0.406965	0.309187
TWF1	2.80442	6.7476	0.309273
SESTD1	3.48108	6.42436	0.309355
LPIN1	3.29227	4.49063	0.309514
UNC93B1	-4.21629	3.45402	0.309573
SERPINA1	-4.90301	3.84258	0.309686
COQ5	-2.65706	6.36058	0.309698
NUCB1	2.32283	7.17699	0.309705
ATP11A	-6.94837	-6.35428	0.309725
ACYP2	-2.89048	6.5971	0.309752
PIAS4	6.45618	4.33338	0.309949
ZNF347	9.22942	1.41326	0.310047
CD1C	-6.30835	1.65208	0.310093
TNFRSF18	-3.05403	6.90924	0.31025
CLEC16A	2.72969	4.77662	0.310267
SLC25A29	3.66437	3.89564	0.310291
SH3BGRL	2.88481	6.67777	0.310452
PHF6	-6.20726	-1.16517	0.310667
TMEM8B	-3.41636	5.59241	0.310831
USP36	2.27648	7.03677	0.310841
DCLRE1A	-6.199	4.35421	0.311025
FOXJ3	-3.91777	2.61349	0.311065
MORN2	5.623	5.42325	0.311066
C16orf95	6.1157	4.9085	0.311129
ADCY6	-3.82886	5.4394	0.311144
KCTD18	-6.20036	3.10452	0.31148
FAM89B	1.70088	7.92708	0.311512
AEBP2	-2.1362	7.40291	0.311545
MALT1	-2.94877	5.99661	0.311638
PRCD	-6.5808	2.46768	0.311729
BEST1	-8.46846	-1.2452	0.31182
ZNF69	7.34151	2.43074	0.311828
LYZL4	6.886	2.46829	0.311914
TIFA	-3.62394	4.80799	0.311965
WDR5B	-5.63607	1.83307	0.312062
RANBP3	-2.85212	6.70841	0.312073
PPAT	5.21218	4.49297	0.312126
AURKA	4.95954	1.79192	0.312357
REC8	6.74387	3.75707	0.312425
INAFM1	-2.95616	5.74655	0.312612
TTI1	2.87536	5.74241	0.312678
DNAJC15	-2.73878	5.80586	0.312681
TTC28	5.40943	2.98728	0.312702
C11orf65	-6.12224	3.82478	0.312743
ACACB	0.0520301	1.40661	0.312824
MAFB	-3.07282	5.10735	0.312916
CDC37	1.43325	8.38101	0.313101
FAM110D	9.21402	-3.47362	0.313219
NUDT9	-4.33348	5.29196	0.31326
GABRQ	-4.3819	5.13724	0.313367
GPR108	-3.54826	5.21716	0.313399
BCCIP	2.77675	5.71708	0.3135
RARS2	1.8197	7.23911	0.313657
SLC25A45	4.8747	6.14166	0.313753
GPS1	-2.03811	7.36017	0.313797
ID3	3.20638	6.83464	0.313877
ASPM	-3.76337	6.19823	0.313934
CASC4	-6.95752	2.23375	0.314022
SLC45A3	-9.2703	-5.67151	0.314042
TRIP11	3.0087	5.27634	0.314094
SGPL1	-2.31485	5.73387	0.314122
MMS22L	3.57328	4.27971	0.31419
GLDN	3.75858	2.05779	0.314258
TUBB1	-6.02267	3.60883	0.314391
PATL2	8.62198	-1.50747	0.314405
CFI	7.40568	-0.456073	0.314542
SLC39A1	-3.97737	5.31082	0.314553
FOXP4	4.83653	3.23945	0.314601
EIF4ENIF1	-4.66795	4.26782	0.314701
MCM8	7.41617	1.53916	0.31487
SOX6	5.5076	4.53255	0.314881
ELL3	4.38383	5.22325	0.314941
RAD21L1	6.87568	2.4403	0.315253
GPX8	-4.16771	5.78317	0.315269
GM2A	1.94492	7.40792	0.31556
ARHGAP44	-4.15708	5.23107	0.315583
CD53	-4.28355	5.15567	0.316127
CLCA4	-5.84223	4.03164	0.316143
ABCA2	-3.85537	5.09929	0.316346
DHX8	-2.21629	7.16308	0.316443
SHLD1	4.8804	3.05207	0.316453
ADCK2	-4.62678	4.74882	0.316545
OCEL1	5.48124	4.36969	0.316654
REEP6	3.32583	6.40661	0.316658
ACTR6	-5.56445	2.85864	0.316722
PHF13	3.1808	5.13449	0.316783
SPARC	-2.24398	7.14993	0.316903
SLC22A24	-5.89189	-1.20631	0.317223
COPG1	-2.86286	5.90252	0.317396
MYC	1.0654	8.99864	0.317408
SLC5A1	-7.06165	3.0423	0.317837
FAM118A	2.83484	6.36257	0.317875
IGSF3	-3.42701	4.0835	0.317925
NDRG2	1.61484	7.72961	0.318161
CCL22	-9.08613	2.77938	0.318163
TEX12	-7.49825	-0.762102	0.318272
TXNDC9	-5.36074	4.85164	0.318273
TTL	2.09466	7.51114	0.318444
SGMS1	2.81353	6.26096	0.318593
CEP112	6.19707	0.249622	0.318605
DAAM2	-5.8355	2.93994	0.31865
PEX12	-4.70102	4.9006	0.318695
IMPACT	-7.06182	2.39693	0.318697
ALDH5A1	-5.09174	3.71115	0.318775
FAM104A	-3.04956	3.79572	0.318797
FNIP1	-2.7142	5.58056	0.318838
TFF3	-0.209978	3.62054	0.318919
MSX1	7.22841	0.345413	0.318935
HDHD5	8.49928	-2.1359	0.318949
TMEM205	-4.56988	6.20822	0.318972
KLF4	-3.65614	4.3529	0.318982
RASSF6	5.91679	3.15987	0.31899
PSMD2	-3.69763	5.44623	0.319248
PDE6B	9.76378	-4.86173	0.31933
SPRED3	-6.26195	-0.083618	0.319409
CARS2	2.75651	4.96278	0.319467
LAIR1	-4.99424	1.58444	0.319587
CENPK	4.80544	2.73146	0.319741
VDAC3	-1.66329	7.76897	0.320002
ARSJ	-5.68147	-1.00474	0.320207
COPB1	2.22694	6.3132	0.320219
UBR7	-2.94934	6.11763	0.320329
DCAF4	3.33755	4.8586	0.320374
DRC3	7.02843	0.98171	0.320382
HNRNPH2	8.2001	-0.964662	0.320478
ZSCAN16	6.76935	3.44637	0.320521
AKR1B10	-2.89171	6.49213	0.320533
MIF4GD	-2.35294	7.06349	0.320547
WFDC5	-2.07431	6.81726	0.320577
PADI1	-6.85299	-1.6242	0.320607
C4orf19	8.46663	-2.07402	0.32068
MECP2	-4.57257	4.61743	0.320682
BORCS5	-6.24577	4.24553	0.320689
TICAM1	-3.55085	4.25094	0.320704
IAH1	-4.69486	3.64981	0.32097
HDAC11	-3.42007	5.17683	0.321175
ZNF10	4.91015	4.11978	0.321305
CYP4X1	-6.43977	3.93768	0.321307
FADS1	-4.23859	-0.873715	0.32151
TRAF6	3.4774	2.68455	0.321625
USP22	2.585	6.72581	0.321676
TJAP1	-3.97107	4.33949	0.321858
NAE1	3.56874	5.04446	0.321858
FOXD4L6	6.61764	1.22673	0.322063
RRP9	3.06577	6.40511	0.322149
ZNF224	-3.28942	4.72727	0.322206
TBCE	5.26774	4.96885	0.322211
PTPMT1	4.14505	0.572751	0.322532
PRDM5	-5.64846	4.567	0.322733
MARCKS	-1.472	7.8579	0.322832
ITSN2	-6.90257	-0.0614834	0.322869
METTL16	5.04791	1.09127	0.322917
ZKSCAN2	5.37628	3.65642	0.323025
PDZRN3	5.13235	4.67538	0.323094
SLC48A1	-3.3298	3.79757	0.323184
NDUFAF5	2.94801	6.4742	0.323276
TBC1D22A	-2.274	6.79023	0.323291
WNK2	-6.49473	2.22556	0.323312
KLHL2	6.41448	4.25421	0.323397
GNAO1	-3.74002	3.38301	0.323415
PDGFRA	5.15871	4.76739	0.323467
ZNF337	-3.26277	5.79211	0.323539
ARID3C	7.78333	-0.766884	0.323642
AC091057.6	-5.01028	3.37688	0.323749
BBS12	-7.18014	1.49983	0.323766
MT-ND4	-0.774052	9.69782	0.323824
LATS2	-4.74704	3.04853	0.32392
AIF1L	-5.22781	3.45141	0.323935
ROM1	-6.7515	2.81154	0.324056
FZD6	2.40926	7.42193	0.324089
PPRC1	2.61713	7.08071	0.324111
CD2BP2	2.30993	6.54006	0.32421
TSPYL5	8.23548	-1.57011	0.324299
ENKD1	4.11393	6.2864	0.324348
NBPF1	7.88633	-0.165395	0.324451
SLC5A3	2.19515	6.36711	0.324546
HEATR5B	4.84312	3.51985	0.324552
DTX2	-2.51476	5.84462	0.324598
CSRNP2	-6.92958	3.16686	0.324722
PARD3B	-4.32087	4.93147	0.324728
FTO	3.8903	3.40341	0.324886
PARD6B	-4.2856	3.8936	0.324899
ADA2	-3.44014	4.19352	0.324972
FBXO44	-4.70281	6.45258	0.325022
MIDN	1.90906	7.60691	0.325024
ZFAND4	-4.74825	2.69195	0.32507
MTPN	-3.25591	4.88579	0.32517
SUSD6	-2.17311	6.78357	0.325376
TMEM231	6.03937	0.559675	0.325391
PSMB4	8.66637	-3.11309	0.325504
AIMP1	-2.70038	6.6096	0.325585
TNIP3	3.4771	4.80361	0.325719
SLC35D2	3.48624	4.57316	0.325742
CCL21	-5.17558	1.13023	0.325828
EPN2	-2.4285	6.4788	0.325916
USP46	-4.07384	2.87382	0.32604
NDUFB9	-1.62189	7.99272	0.326105
ARRDC3	-2.36575	7.21248	0.326143
EVI2B	-3.35832	5.75913	0.326245
DDX19A	2.94565	5.11545	0.326504
SASH3	7.68137	0.753281	0.326585
SLC36A1	-3.17679	4.67252	0.326691
WASHC3	-3.8885	4.19553	0.326925
YAF2	2.50273	6.29034	0.327065
ST3GAL4	-3.64429	3.70563	0.3271
ZAP70	-5.10522	-3.73949	0.327138
TCEAL4	-2.82613	5.64976	0.327149
RAC3	-7.19497	0.910502	0.327155
NDUFB1	-2.68636	7.20126	0.327307
RPGR	-3.7083	4.36765	0.32747
CD55	-2.27975	6.55597	0.327582
EIF4G2	-4.09448	3.52777	0.327823
POU3F3	6.20442	-1.84213	0.327959
NPR1	7.74464	-0.0163157	0.328256
STX7	2.47188	6.80684	0.328285
ATP10A	-4.86679	0.163782	0.328304
SORCS2	-7.75894	-0.142989	0.328353
LDLR	3.54512	7.01637	0.328434
DRAP1	-1.45975	8.52301	0.328436
S100PBP	4.08612	4.8203	0.328545
VIPAS39	-5.04364	3.82128	0.328655
SYAP1	2.37678	5.00252	0.328744
EPHX3	-2.54427	6.82246	0.328761
ZNF682	5.89441	0.836986	0.328797
UCP3	-0.337312	0.0572074	0.328835
PDIK1L	-3.54959	5.14035	0.328854
NR1H2	2.46047	6.32922	0.328972
ZNF571	7.46516	0.720286	0.32901
ZNF668	-6.49652	4.48339	0.329066
SLC16A9	-5.19957	3.02273	0.329105
CUL9	2.78734	6.77771	0.329164
LRIG3	3.21124	7.0423	0.329168
ITPA	-3.69513	4.86959	0.329207
DPEP2NB	7.79046	-3.76712	0.329292
CRAMP1	2.4581	6.73276	0.32938
SETD4	-1.8317	7.72641	0.329541
TIGD5	3.21934	5.38324	0.32957
PLPP1	-4.9733	2.12925	0.329657
GPR153	3.31833	5.07672	0.329719
TOM1	2.91411	5.92201	0.329815
TCOF1	3.41674	6.06215	0.329845
YEATS2	4.54451	5.43948	0.330071
UQCR11	-1.85063	7.248	0.330109
EMB	-0.111996	-1.54078	0.330161
ASB1	4.79342	1.54722	0.330173
NPHP4	-3.31753	4.39298	0.330175
SPINK5	1.8449	7.48469	0.330229
XCR1	-2.76791	2.08603	0.330288
IMMT	-2.80739	6.09455	0.330321
GABARAPL2	-3.80085	4.88393	0.330345
SAP30L	8.13287	-1.84265	0.330385
ZNF460	-2.28482	7.39687	0.330405
FUT7	4.70357	1.63905	0.330481
NRM	-4.69536	2.6733	0.330514
FAM83E	7.32279	1.48864	0.330636
TBC1D10B	2.65993	6.83426	0.330742
B9D2	-4.72588	0.917164	0.330779
METTL3	-4.1253	6.49401	0.331056
NQO1	-4.30549	2.83551	0.331479
POLG2	-7.54857	-3.25864	0.331538
QSOX2	-3.9504	5.98882	0.331546
TGS1	2.87663	5.85178	0.331566
SND1	2.51229	7.29044	0.331573
EGFL6	-5.93276	-3.57372	0.331684
SORBS1	-7.12913	-1.19619	0.33186
CDH1	-2.8024	6.66693	0.33194
LRRC17	0.0349822	3.7266	0.331979
REPS1	-2.67632	6.10921	0.332065
SNU13	1.71486	7.6913	0.332185
NPTX2	-6.83994	-2.2147	0.332207
WDR7	6.51539	2.0887	0.33229
WDR18	-3.11537	6.79785	0.332293
MFSD5	-2.264	6.09861	0.332301
POGLUT1	-3.25561	3.10801	0.332438
ALG2	-3.24079	5.37351	0.332452
TMEM223	5.06747	2.16591	0.332488
CLECL1	5.65502	-3.15051	0.332547
GALE	-3.46271	3.84642	0.332605
NDUFAF8	1.22366	8.59657	0.332745
CASP10	4.19136	3.13832	0.332947
PTOV1	1.90237	7.12103	0.33296
RBM5	-1.29163	8.50145	0.333094
ISYNA1	4.52664	4.23991	0.333206
BPGM	-3.32937	5.52309	0.33322
AKAP9	2.33354	6.79524	0.333238
SLC10A3	-2.86155	6.46681	0.333251
HES4	-4.57326	6.17281	0.333291
BBS1	3.47659	5.73782	0.333429
PRPF40B	3.61675	4.93116	0.333451
MIER3	-3.0981	5.27328	0.333508
STEAP4	4.47377	2.04993	0.333675
LYSMD1	-4.89878	3.85119	0.333722
POGLUT2	-5.01793	2.68503	0.333818
FUOM	-6.01798	4.64493	0.333849
TYRO3	3.19212	5.29604	0.333924
PLEKHS1	-6.07638	2.56827	0.333998
MAP3K1	-2.01406	7.37237	0.334199
ATP8B4	5.62797	1.33377	0.334439
MED11	3.36742	5.26837	0.334521
MYZAP	-0.0601901	2.81708	0.334541
CANX	-4.54928	6.06968	0.334564
FAM222B	-3.23696	5.68313	0.334605
CDC42BPB	1.89875	7.17652	0.334624
BTG1	0.783617	9.57429	0.334659
SERPING1	3.60574	3.48542	0.334673
RASL11A	-6.21325	3.42541	0.33477
SPSB1	3.4964	6.21354	0.334806
KCTD11	8.44152	-0.0556162	0.334854
SLITRK6	-5.07682	2.31107	0.334997
UTP3	-5.00787	0.552306	0.334999
ZNF343	4.09584	4.81071	0.335368
TLE3	-2.93734	5.27761	0.335391
TUBB2A	-2.83395	5.48803	0.335651
ZNF850	8.76688	-0.356381	0.33637
FBXO3	-3.3983	5.72341	0.336394
NNMT	4.11957	3.94386	0.336625
SIGMAR1	-1.4749	7.95367	0.336676
CRLF3	2.22243	7.27034	0.336721
TGFBR2	-3.32538	5.46342	0.336751
ERGIC2	-4.1385	6.11674	0.336839
APOBR	3.68028	3.2078	0.336912
RAVER1	2.97308	5.25319	0.337133
BEND5	7.81227	-1.19521	0.337152
WIPF2	-2.15948	7.11322	0.33746
GRK5	-3.57083	5.40528	0.337487
THSD1	-4.11753	2.88086	0.337491
RAD54B	7.26673	0.722673	0.33751
GADL1	8.16243	-2.94479	0.337526
B3GALNT1	8.82399	0.242069	0.33754
MAP10	-7.89643	-1.64432	0.337628
TCP11L1	4.03804	3.94209	0.337648
KRT77	4.73454	4.64833	0.337854
DCUN1D3	-2.98402	5.95583	0.337859
PLEKHM2	-3.68643	4.30197	0.337995
SREBF2	-2.46296	7.19359	0.338196
FAM200B	4.63944	5.83747	0.338214
INKA2	-4.67482	1.71554	0.338249
ZNF366	5.36114	-2.74303	0.338316
COQ10A	-4.6553	3.34184	0.338332
BCO1	9.41768	-5.20191	0.338346
CORIN	-8.86348	1.91194	0.338352
ATP8B2	-4.47649	3.88394	0.338496
DLC1	4.96232	4.02306	0.338648
VSIG10L2	1.44681	0.800765	0.338659
MRNIP	-3.62158	6.82117	0.338743
ATP6V0E2	-6.93094	-4.61314	0.338747
SUPT16H	2.04119	6.81559	0.338787
RCBTB2	-6.67118	1.57496	0.338909
NOL6	5.88046	4.83226	0.339002
TYSND1	3.07218	5.32605	0.339132
IRAK3	-3.3224	4.96946	0.339237
ACO1	-3.79441	5.10633	0.339239
DHPS	3.08176	6.36636	0.339373
ZNF787	6.53234	1.81379	0.339437
DOCK11	-3.35999	4.50193	0.339525
POLR1C	2.81603	4.95944	0.339692
TMEM39B	-2.8498	4.4698	0.339702
ANKRD22	-3.85496	5.46715	0.339817
HMCN2	7.73946	-1.17263	0.33983
HECTD3	5.69494	-0.423569	0.339832
ERGIC3	-1.40106	8.39028	0.339907
REV3L	4.24996	5.33556	0.339915
CYTH3	4.20694	5.28077	0.33997
MMP2	-2.34384	6.65933	0.340006
ZNF345	3.63833	5.11724	0.340296
KLF6	4.44878	4.24384	0.340358
NPAS1	-5.17598	-1.27462	0.340396
GRWD1	2.52667	6.49467	0.340508
DUOXA1	1.72145	7.36891	0.340512
MFSD2B	-7.55421	-3.31356	0.34064
HIST1H1D	1.26693	8.31348	0.34069
BAZ1B	-2.16367	6.50047	0.340739
MCOLN2	-7.1461	0.686694	0.341068
FOXJ2	3.15642	4.11788	0.341083
LSM11	6.42146	4.21351	0.341131
GIPC1	-2.09695	6.86555	0.341151
HOXA7	-3.10578	4.5628	0.341248
AKNA	-4.43436	6.88727	0.341313
ZFP82	6.48927	-4.57161	0.341317
NF1	-2.87815	5.29678	0.341337
BLACAT1	-7.39252	-3.39	0.341432
ZBTB49	7.09565	1.17175	0.34153
FADS2	-6.92074	3.23245	0.341549
MED10	-4.25201	5.39071	0.3417
LCE3E	7.25847	3.14283	0.341716
PRPSAP2	-3.194	6.61856	0.34174
MCM9	-4.02706	4.97411	0.341866
PLB1	7.73823	3.34283	0.34193
IRF4	-6.09794	1.88087	0.341979
VWA8	-3.31397	6.10107	0.341992
EMILIN1	5.00008	0.0596405	0.341997
DERA	-2.6618	6.43477	0.342116
ST7	3.72103	0.442396	0.342322
DQX1	8.13327	-0.0347696	0.342329
ASPHD1	-6.26212	2.86061	0.342507
WDR81	2.95518	6.33087	0.342549
SLC27A6	6.40553	3.28055	0.34266
ID1	-1.91506	7.1122	0.342725
GDAP2	-2.45664	6.79886	0.342726
TMEM214	-2.80402	4.58265	0.342763
C20orf27	-5.62567	3.99929	0.343055
NLN	4.05727	2.9427	0.343203
B3GNTL1	-5.03239	5.23469	0.343492
SPTBN2	-2.72753	6.74615	0.343557
WDR93	7.71869	-1.52848	0.343564
RAPGEF4	-4.24428	4.87515	0.343583
COMMD8	-4.71875	3.09438	0.343958
ING1	7.77172	-3.68244	0.34406
GLB1L3	-5.47538	-0.0745575	0.344097
GALT	1.49363	8.95659	0.344181
TNNT2	7.85847	-1.43212	0.344267
CENPO	3.18457	4.9881	0.344319
SLC25A27	-3.37837	4.16181	0.344338
SEC11A	-1.29547	8.52915	0.344373
CD8A	7.05328	-0.0923586	0.34451
CDKN2AIPNL	-2.46794	6.88247	0.344583
WAC	-4.92124	0.533701	0.344685
FBXO11	3.89799	5.82687	0.34469
SKAP1	-4.42087	3.69972	0.344711
TTF2	-5.11019	3.70694	0.34501
FTL	-2.17613	6.9239	0.345251
LMNB2	-1.25473	8.5919	0.345398
GATA3	-1.95749	7.23181	0.34569
NHLH2	-5.95808	3.9023	0.345746
BAAT	-8.11847	-3.68507	0.345758
TMEM171	6.66283	1.40184	0.345845
APOL3	3.02805	4.64567	0.345868
IFNAR2	-4.51457	1.89058	0.345932
CCNB1	-1.82697	7.11604	0.34601
NCS1	2.46911	6.71948	0.346022
GNAI1	-3.54492	5.75049	0.346051
PITX1	-5.5769	5.04445	0.346085
FAM98A	3.02836	6.85734	0.346149
RNF180	-3.7353	5.60137	0.346321
CTSS	3.898	3.7253	0.346338
DACT1	-6.91857	-1.51547	0.346379
NAF1	4.42522	4.86453	0.346388
IMP4	-3.99506	5.16179	0.346482
SRSF3	-2.05269	7.27258	0.346535
NCR3LG1	-4.39752	3.54902	0.346561
SCNM1	2.89966	6.1973	0.346595
GTPBP4	1.93337	7.16385	0.346683
BSDC1	-2.10804	7.23915	0.346817
RER1	-1.94781	7.40809	0.346964
RFWD3	-2.10861	6.90895	0.346968
ZNF490	-3.63583	3.82654	0.346993
SNIP1	-3.13174	5.08734	0.347119
CTF1	7.46943	-0.751058	0.347145
SLAMF6	-4.60821	4.21149	0.347201
FGF8	-7.02644	-2.04861	0.347262
C16orf74	2.05593	6.89598	0.347388
ELAVL1	1.71437	7.11354	0.34743
C2orf15	7.15097	0.401214	0.347487
XG	4.03116	2.92906	0.34753
COMT	-2.0302	6.92155	0.347605
LDOC1	5.85226	4.013	0.347673
ITGB3BP	3.65205	4.09202	0.347702
GALNT5	-4.88454	-1.2173	0.347833
PAPOLG	5.49993	3.89927	0.348026
CMTR1	2.74363	6.66607	0.348051
KCNA3	-4.85434	2.4664	0.348102
RNF19A	2.058	7.5386	0.348103
SPRYD4	-3.41279	4.8227	0.348168
TCEAL1	-4.96349	4.81012	0.348468
MTHFD2	3.62127	5.09399	0.34847
UBA52	0.658424	10.0097	0.348577
SEL1L3	2.53423	6.31902	0.348595
NSD2	2.58342	6.06065	0.348675
WNT5B	6.87406	1.12471	0.34881
PGLS	-1.63041	7.81632	0.348841
WDR43	-2.45625	6.34955	0.348898
RRP1	4.11777	5.14806	0.348981
LCP1	3.11119	5.34232	0.349047
SDHAF3	4.12052	5.01065	0.349068
GFI1	-8.40825	-6.36455	0.349108
SOX4	1.97319	7.08089	0.349199
UBA7	3.8923	4.89644	0.349239
DEFB4A	-6.43325	-0.179704	0.349288
CYCS	3.93698	4.23892	0.349312
ZNF207	2.82792	6.5637	0.349315
PXDN	6.56561	0.529477	0.349449
PARP2	6.07348	3.3913	0.34951
SLC25A30	-2.68837	5.28282	0.349685
ZNF875	-5.24423	3.95375	0.349791
OXSM	2.95782	4.55508	0.349946
VSIG8	4.53739	4.44802	0.350159
ZNF174	-3.52244	4.37655	0.35021
GALM	-7.45735	-4.28105	0.350215
STK40	3.9302	5.35475	0.350279
SH2D3A	-2.45879	7.00474	0.350296
PIGM	6.06311	4.05976	0.350401
LANCL3	-7.472	-6.44852	0.350598
DCPS	-2.11893	7.65056	0.350693
DCAF16	1.84755	7.00263	0.350781
CBX2	-3.01506	6.21645	0.35084
IFIT2	4.69062	0.398504	0.351163
TUBA1A	-7.44277	3.43627	0.3512
SPATC1L	-3.75123	4.64345	0.351229
PDGFC	-5.45623	4.85558	0.351279
DEGS2	-3.04611	3.94825	0.351324
TUBB2B	-4.40941	5.38793	0.351463
FAH	2.80954	5.80186	0.351467
KLC2	4.31809	3.69677	0.351649
RFX1	4.11094	2.71472	0.351667
SPPL2A	4.56734	3.97759	0.351803
MAP4K5	-1.82302	6.9651	0.351824
PPP2R5E	2.76732	6.90685	0.351878
CISH	-3.17738	4.31829	0.351967
SERPINE1	-7.45053	-1.36814	0.351971
ZKSCAN3	-5.29199	1.35171	0.352357
VPS72	4.45049	-0.395402	0.352368
KMT2C	1.18488	8.41038	0.352405
PCDH9	-1.33429	-0.104076	0.352546
HDHD3	7.59588	0.224535	0.352574
DMXL2	-3.73446	5.34574	0.352657
ARID5A	7.49816	-1.88225	0.352659
ABAT	-7.2225	-0.335848	0.352722
MRFAP1L1	1.79379	6.79785	0.353039
DCAF7	2.47163	6.20466	0.353056
ARNT	3.79492	5.44813	0.353063
PITPNC1	-5.89277	2.39756	0.353067
PDIA4	-6.6672	1.0345	0.353099
POC1A	3.2935	6.06231	0.35326
BRD3	3.16907	4.87527	0.35329
EHD4	-3.66559	5.21092	0.353312
AKAP8	2.16698	7.49229	0.353332
B3GNT7	-7.39496	-4.37145	0.35334
PET117	-3.3168	5.59773	0.353415
CD3EAP	-4.49028	3.90794	0.353558
NRBF2	-3.00485	5.67183	0.353688
FREM1	8.97012	-5.63828	0.353853
ERCC2	-3.56928	2.84836	0.353866
SELENON	3.37522	3.01996	0.353903
FAM234A	3.03634	5.19129	0.35394
YJEFN3	-4.26381	2.26077	0.353952
BCHE	-5.1418	3.3058	0.353963
SMG1	-2.16985	5.83092	0.354005
COA8	-4.79103	4.37704	0.354026
BST1	7.87072	-3.25185	0.354043
ZMYM2	-1.53355	7.79373	0.354048
CATSPER3	7.86921	-3.25184	0.354099
ADORA1	-4.67918	4.30869	0.354148
ABHD12B	-7.2127	0.783959	0.354222
PFKM	4.14472	5.98463	0.354274
MAPKAPK3	-1.39754	8.15254	0.354352
STIM1	6.15428	4.0819	0.354359
LIPT1	-3.96694	3.14245	0.354406
KDM3A	-1.70917	7.64873	0.354479
GLO1	5.2064	2.23929	0.354546
PREPL	2.83858	5.2851	0.354611
AP2M1	1.88731	7.16119	0.354702
KPNA3	-2.48402	6.14646	0.354713
SCAI	3.55144	5.15653	0.35496
LSR	-2.99737	5.64267	0.354975
CST6	-4.78417	0.729727	0.355113
STX1A	-4.62994	1.6395	0.355121
GORASP2	-2.95674	5.44709	0.355254
CDCA3	2.78311	4.75637	0.355288
POTEM	5.49657	-0.334055	0.355429
CCND2	-1.79276	7.45744	0.355485
IL17RA	-3.57278	0.0590454	0.355501
PEX26	-4.99257	3.8636	0.355508
CDK4	1.79486	7.60977	0.355513
EEPD1	5.99032	2.22378	0.355533
CA11	6.25381	3.4518	0.355696
SPAG8	0.0331769	1.49076	0.35572
MAP2K2	-1.03178	8.90963	0.355721
LRRFIP2	1.82626	7.51452	0.355825
ERI2	3.22132	5.09477	0.355932
BRWD1	4.23276	6.23738	0.355948
SLC2A5	4.30849	5.2418	0.355953
FAM122C	5.73083	4.05017	0.356045
KDM1A	2.87737	5.37352	0.356109
ELFN2	-5.7461	1.96289	0.356129
TMC6	-3.94795	4.98398	0.356243
UTP4	2.58947	6.29259	0.35642
ABHD10	5.10408	1.05393	0.356473
FYTTD1	-2.75918	6.87523	0.35654
EFL1	4.21588	4.85038	0.356662
PGM5	8.68784	-5.28528	0.356671
NCLN	2.13352	6.87094	0.356711
CDKL5	-5.38352	2.92055	0.356807
KAZN	-3.17651	5.90104	0.357078
LCAT	-3.9806	5.05613	0.357122
LONP2	-1.72596	7.68027	0.357149
ROCK1	-2.82716	5.7719	0.357279
MIER1	-1.98786	6.45863	0.357406
MYOF	0.779628	9.45734	0.357409
ZFP69	3.61618	4.47624	0.357528
ENY2	5.69729	4.85566	0.35755
TYROBP	-3.25132	3.09324	0.357551
RABEPK	-2.52734	5.84188	0.357719
GFPT2	7.26489	2.03826	0.357756
FOXD4L5	-5.0719	4.20263	0.357866
MEIS2	-3.48932	3.8532	0.358035
JAK3	4.67507	0.480311	0.358081
SMYD3	4.20885	4.2272	0.358089
EDIL3	4.56213	4.42776	0.358168
LCE1A	3.49592	5.39208	0.358288
GIT2	2.12965	7.07797	0.358292
ELL2	-1.88674	7.25836	0.358319
OSBPL2	-1.62148	7.52572	0.358334
OTUB1	2.75565	6.30192	0.358462
NOL10	-2.26574	6.15941	0.358596
FILIP1L	6.15073	2.66132	0.35878
FASN	0.977604	8.96445	0.35891
THAP9	7.83614	-1.48828	0.358984
TAOK2	-2.34944	6.36481	0.35904
CFAP126	-7.68988	-3.36695	0.359059
KARS	-4.09372	3.59031	0.35933
CH25H	-5.50859	-0.0639867	0.359446
HERC6	-2.61024	6.82749	0.359499
RGS20	6.18027	2.42783	0.359533
PSMA1	-2.77769	4.79761	0.35959
COX6A1	1.37011	8.31516	0.359627
BCR	-3.50125	4.19632	0.359627
C1orf116	-3.43255	5.91385	0.359721
ACAD10	-4.33926	4.45735	0.359723
NAA30	-3.32943	6.13347	0.359853
COL13A1	-4.40045	2.92401	0.359941
ZBTB7A	1.09384	8.6681	0.359983
EFCAB1	6.03071	3.04352	0.360134
ARHGAP27	2.65074	7.12245	0.360176
ZNF527	-6.52874	4.95092	0.360203
TRRAP	-2.38498	5.97655	0.360235
TRMT10B	3.27392	5.48743	0.36025
RNF220	-2.04924	7.14286	0.360355
SLC5A6	2.24623	7.23543	0.360462
SRSF2	-1.02047	8.89331	0.360522
NTAN1	3.61513	5.09443	0.360689
G6PC3	-3.35141	2.97458	0.36078
MST1	3.76334	4.39712	0.360784
PCID2	-3.34168	6.70817	0.360817
ATAD5	2.96724	6.1399	0.36085
ARHGAP30	-4.04778	4.6395	0.360883
GFOD1	-3.78092	5.66918	0.360925
PROSER1	2.42971	5.58881	0.36097
GOLGA8B	3.17862	5.56649	0.361048
PLEKHA1	-1.8184	6.95339	0.361136
COL15A1	-2.90991	5.411	0.361149
ELP1	2.41776	5.71654	0.361298
APOE	0.779697	9.50386	0.361326
TOP1	1.93337	7.38411	0.36133
IRF1	2.9499	5.22614	0.361348
FGFR1	8.80198	-5.91917	0.36139
TAPT1	-4.74813	3.70921	0.361488
CDC42BPG	-1.61263	7.93866	0.361523
CMSS1	-2.90574	5.613	0.361628
FAR2	6.43233	1.38641	0.361675
SASH1	3.89119	5.73299	0.361756
RGL2	1.86575	7.54985	0.36182
KLHL36	-4.69323	4.94223	0.36184
DDX50	2.42016	5.49489	0.362054
NUDT16	-3.05857	4.67214	0.362071
SLC15A3	-6.43736	1.96051	0.362127
PAK4	-2.65875	5.44056	0.36215
CYBC1	1.97194	6.63396	0.362231
TMEM102	-3.64184	3.49744	0.362287
UFC1	-2.32048	7.33015	0.362342
CENPM	1.77481	7.54182	0.362419
KIAA0355	3.99986	2.82685	0.362423
LZTS3	-0.959349	1.56926	0.36251
TAF9	3.1001	6.43161	0.36252
MLLT3	6.19651	1.88062	0.36266
GJB5	2.34609	7.08762	0.362737
MAPKAPK2	-2.17439	6.65377	0.362775
EXOSC10	-3.12145	5.9779	0.362837
MYCNOS	0.0257501	3.07326	0.362869
AGBL3	8.2278	-4.83384	0.362918
S100A6	-0.600369	9.94195	0.362981
GNRHR	7.98948	-4.12664	0.363
RECQL	-2.41245	5.94751	0.363162
CSTA	1.1408	8.7893	0.36318
TEC	7.83522	-3.67532	0.363547
PGD	2.24344	5.51297	0.363626
NCBP2	2.12355	7.18435	0.363679
TP53AIP1	0.851383	9.25665	0.363741
ABL2	5.6337	5.37327	0.363856
SH3RF2	-1.71387	7.82047	0.363898
C12orf75	-1.06683	8.51841	0.364156
MAGT1	2.09458	7.20701	0.364327
ERMARD	-2.17616	5.94276	0.364397
RBM3	0.586402	9.98469	0.364531
PRUNE1	4.38987	5.28389	0.36496
EPHX2	1.90525	7.1381	0.364989
CNP	-2.43819	5.13082	0.365021
ZNF471	-6.43766	1.38206	0.365034
SETD1A	3.27399	6.29425	0.365134
TMEM91	4.06017	5.16	0.365571
TAF6	-3.20625	4.6031	0.365648
SYNCRIP	-6.81157	-2.44612	0.365701
PTK2B	-2.05951	7.60606	0.365715
USB1	-2.62858	5.51274	0.365728
TMEM50A	-1.68114	8.1997	0.365799
SMAD7	-4.66522	6.10813	0.365839
OSTC	5.72962	1.51479	0.366163
YY1AP1	-2.41092	5.85359	0.366314
UNC119B	4.28291	3.81949	0.366403
PPP2R3A	-2.1939	6.73051	0.366427
ACADM	-3.94849	3.7062	0.36644
PCNX4	-2.49308	6.10583	0.366463
CEP97	-4.57268	2.49799	0.366558
ZMYND8	-2.74876	6.63324	0.36658
SGF29	2.51638	6.07917	0.36665
TBCB	-1.99528	6.79305	0.36689
RUVBL2	-2.29881	6.41347	0.366938
DHCR24	-1.04968	8.96369	0.367061
TRIM13	-3.03122	5.16541	0.367062
ZBTB22	-3.72351	5.75656	0.367424
GATAD2B	-1.71457	7.35988	0.367479
IQCE	-5.80456	3.14212	0.367556
KRT78	-2.96959	6.11726	0.367722
FABP12	7.75042	-3.75568	0.36774
THOC6	-4.13342	2.94034	0.367763
BTBD7	1.99007	6.5657	0.367784
USP4	1.35208	7.98968	0.368036
ZNF165	6.5991	-0.423157	0.368051
DPCD	2.64451	6.06343	0.368202
CPQ	-2.91492	5.37815	0.368273
HEPHL1	7.70104	3.63768	0.368293
GNA12	5.523	4.39545	0.368322
MBLAC2	-5.24471	2.18805	0.368361
RASA2	-5.66348	4.30142	0.36843
C2orf91	-8.10823	-6.56955	0.36847
CA8	-6.20762	-3.03408	0.368531
JAM3	7.61664	-2.76804	0.368534
EEF1AKMT2	2.41308	4.89716	0.368561
FBXO10	8.63867	-6.03918	0.368564
SMCR8	-3.00559	5.31008	0.368614
UBA5	-1.8774	6.68667	0.368807
CEP55	-3.03866	4.79389	0.36883
ABCC5	2.33728	6.37459	0.368917
HPS6	4.07285	6.13458	0.368934
TMED4	1.61602	8.29676	0.369019
GNAI3	-1.62718	7.88681	0.369033
CDSN	2.41027	6.80827	0.369048
CNOT1	2.68739	6.43368	0.369064
ASB7	-5.99877	3.42668	0.369277
VMAC	3.39591	3.76941	0.369281
ADCY1	5.4634	-2.988	0.369302
LIPH	6.96456	-0.751838	0.369326
ADAMTS17	1.49313	-2.00615	0.369337
PARP15	6.00044	-3.61962	0.369397
RNF34	2.82191	5.23367	0.369449
CMTM4	2.86602	6.00408	0.369477
MIS12	4.4934	3.64093	0.369545
JMJD8	-2.48759	6.10037	0.369575
TMEM184A	-3.74577	4.01811	0.369585
NEK9	3.53856	3.30845	0.36961
PSMA5	3.15627	6.81237	0.369779
ZDHHC23	3.43984	3.75312	0.369912
FBXW7	-1.92623	7.19061	0.36993
GTPBP6	-1.7245	7.5238	0.369978
BBS10	-3.59959	3.55806	0.370062
PMPCB	1.49817	8.00576	0.370097
BLOC1S1	1.57852	7.7811	0.370158
SLC46A1	-6.71562	-3.56186	0.370693
DRG2	-2.99967	4.13506	0.370697
PRKCZ	1.77146	7.57552	0.370719
MANBA	-5.56329	5.26413	0.370776
DCAF8	-1.54127	7.42798	0.370798
EMC9	2.69156	4.78621	0.370855
FCF1	3.43023	5.14901	0.371065
SOX12	3.75782	4.81347	0.371069
BICRAL	-2.91669	7.26519	0.371162
FRMD4A	2.78167	5.59266	0.371218
HDGFL3	3.09068	5.14368	0.371268
SUCLG1	1.80294	7.15764	0.3713
PPP1R10	-2.84621	5.70864	0.37138
NUCKS1	-1.47484	7.80096	0.371397
USP7	2.74844	6.88396	0.371405
CLDN11	3.90061	3.61122	0.371625
TNS3	3.99939	2.89109	0.371684
ZNF318	2.04384	6.73784	0.371732
MIPEP	-2.1489	6.77734	0.371734
SNX18	-7.44734	0.664294	0.371858
SPATS2	3.4943	5.48235	0.371901
AKAP8L	3.41473	5.59327	0.371966
HSPA2	-3.51447	5.66849	0.372268
DYRK2	-2.78052	5.69287	0.372285
ZHX3	-3.34934	4.44339	0.372452
MPEG1	-3.47505	3.60773	0.372472
RELL2	-5.08928	5.16222	0.372528
FBXO33	-2.8569	4.4572	0.37254
SPATA13	-6.08392	2.06825	0.372571
RHEX	7.14626	-2.16963	0.372585
RNF208	5.76248	3.71671	0.372643
ANKRD34B	-7.30486	-0.671783	0.372863
GIMAP6	-6.60245	-0.401403	0.372892
CDK11A	-5.79436	4.15732	0.372976
PTPN13	-1.74808	8.15699	0.373013
MAGIX	-5.66823	3.19491	0.373265
MIB2	1.42232	7.4604	0.373277
LYPLAL1	-2.9248	6.11988	0.373329
IL3RA	-5.95964	-6.83433	0.373444
AKT1	-1.09397	8.79485	0.373601
CTNNAL1	3.66033	7.21138	0.37366
IBA57	-5.61805	-4.51061	0.373664
WDR97	-5.33507	-0.151632	0.373763
GTF3C3	3.93338	4.33044	0.373886
YBEY	-2.95086	6.11613	0.373911
RALGAPA1	5.18765	2.59046	0.373969
TALDO1	1.67862	7.67749	0.37399
AGAP1	1.76546	6.99547	0.37406
HIVEP2	-4.45871	2.95208	0.374082
GLE1	-3.44974	5.66576	0.37418
VPS29	5.4194	4.29752	0.374373
SELENOI	2.77855	4.8125	0.374428
CAMKK1	-2.95286	4.14868	0.374697
HOOK2	-2.61645	6.4879	0.374837
COL6A2	-1.97419	6.00392	0.37501
SOX13	-4.97138	-2.01799	0.37515
MAP6	-6.9789	-1.75565	0.375297
MYL9	5.9133	1.8444	0.375444
SF3A3	2.13493	6.40371	0.375581
MAPK8IP3	-1.56657	7.68196	0.375688
WDR45	2.57047	5.52468	0.376221
SSH2	-3.25461	5.73946	0.376364
SPAG5	5.01355	3.47329	0.376435
AP5Z1	3.40258	5.67315	0.376506
SHC1	4.99804	2.52994	0.376509
ERN1	3.08376	5.45477	0.376672
CYP2E1	5.47177	3.91311	0.376724
CLCN4	5.55805	4.32192	0.376727
FAM98B	2.13846	7.24056	0.376761
NIT1	-2.78786	4.52172	0.37677
ACACA	4.08997	4.95048	0.376827
MCU	5.98175	3.40358	0.376918
WDSUB1	-5.98212	4.0501	0.377078
KLRC4	4.72624	5.04387	0.377186
ZBTB41	-4.40087	4.87331	0.377274
PHC1	5.41242	1.94722	0.377379
MXRA5	-4.61847	1.86719	0.377441
RNF20	-4.68519	6.28194	0.377493
RNF135	2.39624	6.30374	0.377625
POU5F2	-3.94778	3.72086	0.377673
RWDD2B	5.01314	3.82931	0.377864
CD163	-4.56875	1.80464	0.377963
MAT2A	0.698607	9.60963	0.37798
MTMR6	-3.19528	5.98479	0.377985
ZBED4	4.68047	4.24995	0.378074
FLII	-2.15762	7.31769	0.378103
GPR137C	-6.09455	2.7469	0.378109
SMARCB1	-1.73292	6.56235	0.37831
CHN1	4.36823	4.18951	0.378324
LYPD2	-4.65875	1.2996	0.378539
ABRACL	-1.73422	7.33295	0.378658
SURF4	1.29289	7.96277	0.378819
ARHGAP20	4.61211	-2.39611	0.378865
EHMT2	-1.73526	7.42528	0.378875
TSPAN4	-3.82015	4.38868	0.37897
CASP7	-3.16862	5.62549	0.378987
RAD21	5.2367	5.93057	0.379019
SLC43A1	-5.22923	2.20339	0.37909
RNASET2	5.28736	4.50122	0.379252
CIAPIN1	2.85653	4.44818	0.379422
IL12RB2	-3.68783	4.03122	0.379459
PTCH2	-6.7613	-1.00101	0.379478
POGK	1.99197	7.14734	0.379511
GPR157	-3.62428	4.9904	0.379567
SACS	2.91627	5.08307	0.379577
SMC6	1.68468	7.31917	0.379627
UBE2C	-1.92828	7.44133	0.37964
NUDT16L1	1.96145	6.10553	0.379695
ASPSCR1	-2.43629	5.43483	0.37995
HSPA4	-2.45662	6.27221	0.380003
SBNO2	1.38303	8.31064	0.380087
EMX2	-4.66814	2.98167	0.380116
ANXA11	-1.12277	8.46218	0.38012
IL15RA	5.75268	-4.32366	0.380231
MESP1	-6.0463	-1.08479	0.380239
RILPL1	2.5042	5.22019	0.380341
TMEM82	5.67215	1.723	0.380348
BACE1	3.12016	4.62331	0.380396
SSRP1	-1.29859	8.36852	0.380583
FTCDNL1	-3.97914	5.4286	0.380609
BLVRA	-3.38667	5.45078	0.380615
SLC25A10	-2.25843	6.18317	0.380619
KRT83	-5.3025	1.7559	0.380652
CDKN2AIP	-3.17737	2.63056	0.380705
PGP	4.56609	4.28405	0.380767
PDIA3	-1.8703	7.16838	0.380778
TSPYL2	-2.85138	6.13304	0.38088
P4HA2	2.81274	5.20445	0.380908
RNF13	3.05351	4.35847	0.381
USP8	2.58602	6.13825	0.381023
SELENOW	-0.63996	9.7823	0.381234
PPP2R2D	2.01259	6.94034	0.381235
MTF2	-2.71697	6.47418	0.381483
TRIM14	-2.17793	6.65042	0.381722
ILK	-3.46272	4.55452	0.381947
KSR1	2.89634	5.55409	0.381947
CHCHD5	-2.73889	5.88412	0.381962
VPS11	-3.64452	4.67941	0.381964
DSC3	0.457334	10.5873	0.381975
FGFR1OP2	2.55283	4.7811	0.382002
SNRPN	5.94728	1.40366	0.382019
PCDHGA12	-5.14116	-0.0316229	0.382022
LCK	5.06817	0.821077	0.38208
NDUFAF6	3.78755	4.42074	0.382148
SLX4	-6.00586	2.4402	0.382258
POC5	-3.47361	2.87779	0.382314
NFYB	3.02375	6.13118	0.382439
MAU2	3.9025	4.90443	0.382537
PRRG2	-3.28818	2.13005	0.382574
HDAC8	5.80262	-1.88647	0.382593
C1orf174	-2.08533	6.60052	0.382599
EPDR1	-4.79903	-1.73289	0.382623
STOM	1.73659	7.90494	0.382749
CXCL12	5.88899	1.91067	0.382854
C6orf132	1.57623	7.80062	0.382964
CAST	-1.00515	8.38756	0.383073
ZNF619	4.90734	2.09151	0.383357
DCTPP1	1.6438	7.27333	0.383363
ACTRT3	4.37156	2.38634	0.383389
HS3ST4	-6.01906	1.60934	0.383575
ASB16	-6.73252	-1.36431	0.383629
LRGUK	-5.66337	1.66502	0.38382
SEC62	1.39161	7.54594	0.383838
IGFL1	-6.46647	0.00526443	0.383866
ATG5	-3.05645	3.67063	0.383985
MTHFS	-2.50595	5.62247	0.384044
CHST10	-3.31124	2.08123	0.384082
CD209	6.05775	1.81712	0.384244
SYNRG	2.7798	6.12786	0.384257
SLC8A2	6.40992	-1.21343	0.384282
ZNF285	5.78842	1.18541	0.38435
DNTTIP2	1.611	7.5201	0.384421
SFN	0.297342	11.5753	0.38443
DLX2	-6.64661	-0.996165	0.384839
PARP10	-2.47005	6.51866	0.384911
FBXW8	3.10004	6.13208	0.384916
PMAIP1	5.21487	4.12711	0.384926
PKD2	2.04638	6.26778	0.384967
TXNDC16	4.2729	3.80703	0.385108
CEBPA	1.46688	7.93029	0.38512
SMIM14	1.93724	6.87765	0.385213
ATP8B1	2.29387	6.57971	0.385635
ARL8B	-1.9052	6.96443	0.385785
IL4I1	-3.85054	2.2949	0.385993
ZNF433	5.27435	-0.446929	0.386145
MN1	3.36867	3.16692	0.386226
C2CD6	7.17943	-3.69693	0.38626
FAAP24	-3.35203	2.99772	0.38658
PRDM16	-5.05573	2.50454	0.386616
ZNF2	-6.7532	-4.91433	0.386619
CD164	3.75869	5.31265	0.386658
TACO1	3.00785	5.42999	0.386729
ABCC3	3.99287	6.10741	0.387075
CD6	3.92772	3.77167	0.387092
VAMP3	-2.4112	5.63492	0.387342
XRN2	1.85942	6.63909	0.387619
KLHDC8B	-2.15434	6.6226	0.387648
OR9A4	-6.63219	-1.32396	0.388057
ETV3	-2.96303	5.7473	0.388152
DERL2	3.00017	5.87047	0.388196
ADI1	1.6004	7.28746	0.388234
XBP1	-2.00153	6.13835	0.388249
IL1RN	-3.9595	2.5115	0.388283
HM13	-2.19035	6.03548	0.388338
JMJD6	5.55919	-1.49404	0.388344
BLOC1S3	-5.48297	3.2517	0.388401
SYNE3	3.10909	2.12705	0.388446
UBXN7	-3.83916	4.52979	0.388467
SH3BGRL3	1.01171	8.98047	0.388468
CAMTA1	2.62441	5.83404	0.388628
CKLF	3.50756	5.14648	0.388703
EMG1	-2.04809	6.5909	0.388842
CCDC122	4.91131	5.06323	0.388916
FAM43A	-3.04867	5.06903	0.389027
EIF1AX	3.87904	4.52337	0.389118
EPPK1	-1.9259	7.57822	0.389223
NFKBIE	-6.30033	0.237555	0.38923
PNMA1	7.02509	3.5761	0.389565
NIN	-2.12504	6.15289	0.38981
ATP2A2	1.76925	7.04041	0.389985
OGA	0.878612	9.0267	0.390327
IGHA1	-5.76407	-5.75169	0.390342
VLDLR	5.59134	-0.499055	0.390372
CNIH2	6.77811	1.62649	0.390411
MMP14	-1.33131	8.11072	0.390492
RPUSD2	4.45215	2.71027	0.390562
BMI1	2.97844	5.47159	0.390582
PBX4	4.76882	-4.53677	0.390588
GEM	-0.198605	-0.459238	0.390698
EFNB1	-1.11759	8.2902	0.390925
GSDMB	5.0694	-0.762733	0.390943
EIF3E	5.86321	-4.76987	0.390987
TBC1D9B	-0.89419	8.99942	0.391075
DENND6A	-2.11811	5.964	0.391188
RNASEH1	-2.03227	6.31519	0.391259
SPOUT1	-3.22163	4.76287	0.391424
NPEPL1	-1.96916	6.91088	0.391526
TRUB2	-3.61564	5.3506	0.39153
P3H4	-3.27665	2.85968	0.391579
ARHGEF5	-2.88228	5.46572	0.391723
CYSLTR2	6.01372	1.11822	0.391795
TEAD4	3.7717	6.07154	0.391939
NUMBL	4.0322	3.02872	0.391952
TMED1	3.64818	2.41877	0.392003
TBPL1	3.94037	4.01646	0.392113
INPP5F	3.75687	1.88214	0.392227
MAL	3.33839	4.78586	0.392282
TICRR	3.02239	6.111	0.392318
WDR24	3.95524	3.34462	0.392758
PNPLA2	-1.74694	7.24272	0.392811
SRRM2	-3.81643	4.68177	0.392865
C9orf16	1.58842	7.13239	0.392928
EME2	-3.17215	5.0288	0.393082
TMEM81	-6.93492	-3.61575	0.393095
PRIMPOL	-5.86808	3.07238	0.393147
PCP4L1	3.3515	3.04625	0.393219
PDCL	-3.12844	5.01509	0.393303
EPGN	-3.88373	4.65911	0.3934
TTLL11	-3.57994	3.92087	0.393484
TASOR2	1.6994	7.08922	0.393499
TMEM254	-5.02681	5.55057	0.393499
OTOP3	-6.26928	-4.53847	0.393566
MMS19	-2.51764	6.65665	0.393657
ARHGDIA	-1.8304	6.83608	0.393732
SPRYD3	-5.02982	3.30559	0.393841
TRIM34	-5.51145	1.27656	0.393902
TMEM74B	6.27286	-0.601781	0.393943
NMD3	3.01101	4.9495	0.394045
TCP1	1.84541	6.21574	0.394159
DLX4	-3.80077	2.3011	0.39426
RNF144B	-2.63666	5.49001	0.394627
PCGF6	-3.29879	5.26317	0.394633
TMEM241	3.07917	7.01294	0.394675
FAM199X	-2.14842	6.01817	0.394699
ID4	-2.76996	5.4629	0.394746
CDK2AP1	-2.17682	5.8605	0.394778
TMPRSS11D	4.57466	3.12692	0.394805
POLDIP2	-1.69578	7.77452	0.394833
RHOV	-1.61633	7.37696	0.394938
PDCD11	-3.27187	5.42845	0.395107
PKN2	-3.10692	4.6951	0.395117
BRICD5	4.28484	4.80661	0.395248
RHOF	-6.90045	1.48411	0.395359
SLC43A3	-2.13111	6.02732	0.395526
NDUFV1	-1.12093	8.39459	0.395619
SERAC1	-4.67781	3.78972	0.395813
CMAS	-2.82864	5.91099	0.395848
BDH1	1.86912	7.4449	0.395891
CCDC9	2.67693	6.53912	0.395913
RUVBL1	3.22656	5.22454	0.395932
ANKIB1	2.10975	5.88938	0.395933
ABLIM2	4.34726	-0.0833983	0.396006
APLN	4.59893	-3.56743	0.396014
TMX1	-2.31885	7.02723	0.396033
MECOM	6.59947	-2.04405	0.396275
CDNF	-5.63913	5.49625	0.396437
PLD2	-2.28992	6.89111	0.39652
SMAD1	-3.95686	6.13592	0.396572
TPPP	-4.09198	1.68071	0.396625
NEDD1	2.69128	6.27607	0.396669
NDUFAF7	5.7482	2.72894	0.396756
GEMIN5	2.42227	6.40093	0.39688
C7orf25	2.64198	5.03308	0.397119
WIPF3	-4.95977	-5.07846	0.397127
SLC39A10	5.63661	-0.692732	0.39728
ADCY3	-2.29531	5.74828	0.3973
NDUFS1	1.70755	7.4744	0.397395
VCPIP1	-2.3847	5.54815	0.397415
STX16	2.75413	6.87393	0.397498
NSUN3	3.15349	5.16162	0.397558
OGFOD3	-2.93112	5.31218	0.397569
CAMK1G	6.03775	-0.719159	0.39766
DENND3	5.1429	4.55002	0.397772
GPC1	-0.57391	9.84556	0.397913
PLPPR4	8.93273	0.638521	0.398017
C4orf46	7.90981	-6.20294	0.398096
WDR92	-4.02786	5.40948	0.398325
NUMA1	-2.01386	6.89954	0.398426
CD58	2.42619	5.41706	0.398519
TRMT2B	3.92559	4.05024	0.398538
ZNF697	-6.48507	-1.79847	0.398678
CENPW	-3.57278	3.08253	0.398743
DKK2	6.72646	-2.99783	0.398873
BTBD3	2.65074	6.53363	0.398924
CCL19	-4.22328	-0.150454	0.398943
RALB	-1.74307	7.09533	0.398949
SDC3	4.5458	5.53702	0.398972
C1QC	3.37999	3.79702	0.399053
SNAPC2	2.56325	6.70501	0.399205
SHANK2	-6.62959	-2.7436	0.399219
NICN1	-3.07103	4.91321	0.399287
GSPT2	7.3529	-5.16401	0.399295
HSDL2	2.4381	5.57044	0.399415
TMBIM1	-2.01683	6.92963	0.399974
NUP205	1.94317	6.69335	0.400107
ABCC1	1.47448	7.58225	0.400112
CHPF2	-3.70423	4.66074	0.400154
NARS	-1.91913	6.85049	0.400236
HEXB	-2.60427	6.41323	0.400321
CTHRC1	-4.69741	3.26812	0.400322
THBS2	-1.18225	8.12579	0.400324
SYPL1	3.0619	6.30467	0.400364
RNF43	-2.66229	6.18488	0.400402
SCAMP2	-2.77311	4.10916	0.40049
ARFGAP1	-2.85598	5.8909	0.400498
ITGB1BP2	-5.2244	-4.77142	0.400513
C1R	-1.32366	7.96372	0.400698
SPATA33	3.44636	4.16051	0.400988
OGN	0.114068	4.21663	0.401205
AKR1C2	4.26545	1.2118	0.401511
MEGF6	-1.36293	8.2739	0.401601
FRAT2	-2.26173	5.57396	0.402141
SMAD3	-1.09103	8.53592	0.402181
L3MBTL3	2.69189	4.25985	0.402232
TENT5A	2.86106	5.59424	0.402293
REXO4	-2.10604	6.63476	0.402321
DOP1A	2.15875	5.60438	0.402806
FAS	4.1159	5.38019	0.402881
UBA2	2.3787	6.07202	0.402886
COX6B2	5.96331	3.02623	0.40302
PROB1	-5.3832	-2.19271	0.403162
TRAF3IP2	-1.80287	7.3634	0.403476
FAM53C	2.42823	6.55562	0.403715
BTBD8	4.789	3.7259	0.403766
EFNB3	4.07417	1.45558	0.403902
NEGR1	-5.78743	1.09042	0.403906
TAL1	6.94976	-4.95845	0.403963
PREP	-2.30533	6.0947	0.404021
PXYLP1	5.3156	3.33074	0.40404
PLOD1	-5.1713	4.14579	0.404112
CERS3	1.24428	8.20273	0.404136
DKC1	-1.86145	7.41984	0.404205
RNF2	-3.72942	2.36663	0.404211
UBE2E2	2.37136	7.1121	0.404272
STXBP5	-2.61936	5.93546	0.404287
TMBIM4	-1.90597	7.12083	0.404432
LCN2	-3.3833	3.37756	0.404563
MMAB	1.84705	7.76543	0.404564
MED1	2.15113	6.30745	0.404585
APBB3	1.90308	7.01302	0.404688
PPDPF	-1.44	7.59902	0.404712
MIR1915HG	5.19218	-2.96182	0.404723
LMNTD2	6.80599	-3.93439	0.404911
MAIP1	-2.87151	5.65483	0.404946
FAM3C	-2.009	6.58079	0.404973
CALML3	-0.732341	9.36134	0.40503
SLC25A4	2.77166	3.61706	0.40506
C16orf70	-2.7111	5.27314	0.405261
G2E3	-3.29269	4.14864	0.405312
ATP6V0A2	1.99731	7.49518	0.405379
MAP3K6	2.41847	6.03499	0.405399
PSMB9	1.50304	7.68828	0.405662
PHF11	1.54786	7.94924	0.405699
TRAF3	-2.19743	7.22582	0.405762
NSUN4	2.32256	6.80765	0.40587
SP9	-5.85501	-3.40189	0.405946
SPACA6	6.90311	-4.38762	0.405957
TAZ	-2.72542	5.28085	0.405984
TRIM52	-2.79648	5.95718	0.405999
S100A12	4.62885	-1.813	0.40634
PAX9	-7.76074	-4.9729	0.40635
CST7	6.4486	-2.3854	0.406359
EPHA4	3.84941	6.01243	0.406399
NARF	-2.28588	6.44039	0.406431
PPP1R1C	6.06021	-0.089169	0.406522
LAIR2	5.70668	0.0424711	0.406596
SMC2	2.43616	6.86982	0.406743
SPA17	5.53581	0.152978	0.406801
ACKR4	5.64657	1.79514	0.406824
MARS2	4.85256	3.71587	0.406829
ACOT9	-3.07112	6.35632	0.406836
TMEM182	5.10231	-0.0413981	0.406914
CHMP7	2.10245	6.03245	0.406941
CWF19L1	2.81574	4.76345	0.40716
TAP1	0.945516	8.65461	0.407305
VASH1	1.51475	7.48695	0.40741
ADGRA3	6.04381	4.44677	0.407468
PPFIA3	-2.81075	4.40499	0.407547
B3GALNT2	-2.98921	4.4526	0.40774
BORCS6	4.83779	4.80637	0.407799
RAB38	-1.92174	7.72986	0.407856
RBKS	7.74795	-6.6487	0.407889
SREK1IP1	-2.68018	6.03142	0.407933
RTL8B	4.48649	3.34177	0.408004
PRC1	2.16506	5.86953	0.408091
TSPAN7	-6.15867	-0.882691	0.408106
RDH12	3.27308	4.53652	0.408116
PCDHB15	-7.30761	-6.82226	0.408243
ATP6V1E2	1.53737	-0.201198	0.408329
C10orf99	2.36488	6.87171	0.408499
CRACR2A	-6.27138	-4.73603	0.408561
LILRB5	8.43417	-0.135585	0.408801
SUZ12	1.74513	7.05495	0.408853
PHF23	-2.69724	5.81175	0.408994
KCTD17	-5.00817	2.72073	0.409016
CHAC2	-4.89409	2.4789	0.409107
TRA2A	-1.0361	8.45247	0.409154
MAP2K7	1.92951	6.74948	0.409159
SYCP2L	6.09344	-6.85292	0.409266
ALDOC	-4.49904	4.8997	0.409322
ALG9	-2.91499	6.05314	0.409336
MFGE8	2.45855	6.03972	0.409337
PTGER3	-2.88163	4.94459	0.4095
GATD1	1.45388	7.52314	0.409644
RXRA	0.747374	9.32274	0.409697
PSKH1	1.54444	7.66675	0.409787
SLC25A17	-2.88231	5.61672	0.40984
GSDMC	-2.9487	5.1619	0.409852
UBL5	-1.64584	7.22033	0.409873
C15orf39	4.94654	4.93179	0.409912
ARL6IP5	4.03912	5.72951	0.409957
USP31	2.17184	6.39001	0.410037
KLK7	-3.38671	5.39409	0.410044
DENND4A	2.62704	6.13301	0.410156
SUGP1	2.66456	4.76595	0.410164
KIF5B	-1.52851	8.41457	0.41029
SIVA1	-1.13497	8.30191	0.410303
ABCC9	-4.45971	1.23747	0.410427
WDFY3	-2.63477	5.37487	0.410433
ATP6V1H	-4.32775	0.791311	0.41044
ARRDC1	-1.91119	6.95073	0.410589
MXRA7	-1.76259	7.22262	0.410626
HAUS5	3.37129	6.53666	0.410626
ALCAM	4.88872	3.83467	0.410662
UXS1	3.3775	3.59831	0.410679
MAPK7	3.8384	4.61461	0.41068
YIPF1	-4.22933	3.57171	0.410796
SHISA5	1.11384	8.71172	0.410852
AGO2	2.44827	6.3856	0.410967
NISCH	-1.17353	8.53753	0.411114
ACTG1	0.784342	9.24964	0.411228
HSD3B7	-3.46448	2.6006	0.411283
CLK1	-0.994756	8.70861	0.411409
SAP18	1.68844	7.02138	0.411489
YIPF3	1.84105	7.14065	0.411546
LIN7B	-2.6101	4.84445	0.411576
PTPRG	-3.80479	2.59431	0.41167
TSPAN32	3.74707	2.35218	0.411719
GINM1	3.647	4.39191	0.411737
SCCPDH	2.24579	6.48684	0.411747
ITFG2	4.67999	-1.67069	0.411754
DOCK6	2.51204	6.44706	0.411849
SH3PXD2A	1.51404	7.69748	0.411883
TEDC1	-2.95949	5.20522	0.411888
GPANK1	2.82292	4.58412	0.411941
NCCRP1	-2.7042	5.15966	0.412039
PEX3	2.46172	6.58136	0.412099
ARHGEF39	-3.59245	4.80157	0.412232
PPP1CC	2.4116	6.46785	0.412254
SDF2	2.3835	5.7298	0.412367
RNF115	3.58155	3.6021	0.412382
OAS3	1.19738	8.21376	0.412673
DUS2	4.32768	5.19843	0.412721
TCF7	3.36284	3.30486	0.412729
B4GALT5	2.90257	4.5881	0.412768
BCL2A1	-5.90726	-4.47144	0.412804
CHML	-5.14164	4.46019	0.412953
MCCC2	-2.29078	6.26699	0.41303
SNAI3	-0.0812876	0.75835	0.41304
POLR3D	2.39848	5.35631	0.413056
NOSIP	4.06646	7.58206	0.413104
DXO	3.9853	0.125692	0.413143
DDX1	-1.95731	6.60381	0.413325
SLC27A4	-1.74302	6.86854	0.41355
DPYSL3	6.87243	1.70722	0.413554
ARID4A	-2.71273	5.80638	0.413579
FAAP20	1.80883	7.01681	0.413644
MORC2	2.34612	6.20912	0.41375
ST6GALNAC4	-2.59168	4.1575	0.413777
ZBTB9	2.57328	4.67047	0.413904
DCST2	3.9587	1.72107	0.413981
TUBB4B	-1.51776	7.95585	0.414174
CDC42EP3	-3.68841	3.68916	0.414428
GAS6	-2.27562	7.31875	0.414487
INTS9	-4.88046	1.99542	0.414642
HMGXB4	4.36957	0.688304	0.414672
PGLYRP3	-2.11353	6.34618	0.414676
BTG3	-2.48502	5.88607	0.414679
C20orf194	-2.12955	6.5342	0.414729
C6orf52	-5.73883	4.51679	0.41475
CCDC71	2.73793	5.31989	0.414758
RANBP6	5.18147	3.56835	0.414935
SNX27	1.90938	7.04699	0.414963
ERAS	-5.86532	0.0169617	0.414964
PHYHIP	-6.10552	-1.42966	0.415037
NSMCE2	2.8478	5.13216	0.415283
TRPV1	-5.16678	3.23483	0.415283
CNNM4	-4.06954	3.80508	0.415322
CCL2	-2.11202	6.2427	0.415324
KIAA0753	2.55103	6.71051	0.415437
PYGB	-1.64477	7.29199	0.415696
THEM6	-2.34794	5.25394	0.415706
ZNF202	2.7715	5.01857	0.415782
C11orf68	-1.99545	5.53271	0.415874
NAA80	-4.53937	4.28331	0.415895
SETBP1	-2.81288	6.19149	0.415942
ZNF350	-5.08779	3.45575	0.415974
KIAA1841	-6.13443	5.33693	0.415997
TMTC2	-1.99365	7.21317	0.416023
MAPK8IP1	4.83259	-0.631905	0.416135
ANKRD46	3.34252	3.46724	0.416206
SPACA9	5.33436	3.41759	0.416429
TIMM21	2.4397	5.70444	0.41646
MYO1C	1.2924	8.61649	0.416522
NBDY	4.29184	1.85842	0.416548
CDIP1	-3.19755	4.77924	0.416563
TMEM40	-2.66869	7.19212	0.416706
POLM	3.59848	4.49005	0.416857
ZNF280D	-2.95225	4.87515	0.416885
RASAL2	2.80442	5.3569	0.416933
ATRN	-1.80501	5.74274	0.417057
ZBTB1	-1.59082	6.64961	0.417106
CCDC66	2.95522	4.4909	0.417254
RASSF1	2.14653	5.77193	0.417323
IER2	-1.41325	7.76463	0.417492
DHRS11	4.09578	2.67215	0.417592
AURKB	2.16071	5.20254	0.417621
PITHD1	-1.92591	6.67449	0.417716
TMEM33	-2.33931	5.64624	0.417784
PROCR	-2.78501	4.93213	0.417809
DNHD1	4.05471	4.72855	0.41796
GLMP	-3.33802	4.55294	0.418004
ADAMTS13	-3.85238	2.71323	0.41805
TSPAN3	-1.05012	8.42173	0.418052
GPKOW	-4.11294	2.18494	0.41808
AGTRAP	2.42105	6.09061	0.418091
BABAM1	-1.69499	6.872	0.418144
TSPAN11	-5.40181	-3.34187	0.418187
SAMD10	-3.18333	3.74461	0.418282
TMTC4	2.77741	6.04408	0.418352
ZNF587	-4.52089	0.623288	0.418548
THOC2	-2.53954	5.54689	0.418573
RTN1	-5.43412	-1.6622	0.418638
ENSA	1.32666	7.84048	0.418744
ZNF367	2.434	5.12888	0.418881
GSK3A	3.28669	4.88981	0.418887
ZNF205	-2.18742	5.35532	0.418912
RAB27B	-2.05957	6.72353	0.418918
THNSL1	6.36152	-7.13896	0.41896
JHY	-6.41068	-3.78252	0.418991
FLT3	7.35186	-6.86125	0.418999
MAP3K11	-2.04497	6.66135	0.419028
EFEMP2	-5.37314	-6.36996	0.419029
MFSD6	-2.39815	6.2935	0.419202
BTBD10	-3.94519	4.5234	0.419246
CSDE1	-4.34326	3.24666	0.419261
TESK2	3.99675	0.417879	0.419354
ERAP2	2.51405	6.24349	0.419528
ZNF852	4.41986	0.658674	0.419543
PCNX2	-2.69433	5.06955	0.419619
PCDHGA11	-4.01163	2.81706	0.419669
WDR31	4.90039	-0.333977	0.419677
LBH	-3.3327	5.60284	0.419915
TOP3A	2.74503	4.90177	0.420042
ZBTB44	-1.42498	7.65133	0.420138
TMEM88	-6.62456	0.897064	0.420199
PLA2G4B	3.07597	2.06326	0.420285
OBI1	-2.68463	6.44273	0.420291
CCDC91	-1.60313	7.2458	0.420313
DENR	2.62809	6.00844	0.420365
ANKRD54	-2.0288	6.1773	0.420519
SLC29A1	-2.93387	4.65547	0.420563
PACRGL	3.73029	2.4206	0.420574
ARHGAP26	-4.09487	3.49793	0.420623
TLE1	-3.11318	4.81945	0.420643
PMFBP1	4.34964	4.35558	0.420755
CEP41	-4.88675	-2.07933	0.420859
GPAM	-4.99949	3.39325	0.420878
APELA	-4.01658	3.01654	0.420946
HSPA8	1.0394	8.71322	0.421042
METAP2	-1.87001	6.99092	0.421161
COQ7	-2.37325	5.31693	0.421254
F2RL1	-3.24909	5.2142	0.421256
KRBOX4	6.96721	-5.65934	0.421354
DNAH1	4.07549	1.88249	0.421483
ENTPD3	-4.05528	1.54408	0.421538
AUNIP	-6.40197	0.541711	0.421561
TTC8	2.23505	6.77824	0.421607
DIPK1A	-5.73745	1.80197	0.42163
YIF1A	1.5755	6.67238	0.421663
TTLL10	-6.07287	-2.10996	0.421788
PLEKHN1	1.98006	5.37263	0.421833
RINT1	3.13784	6.09776	0.421889
POC1B	-3.28019	4.60357	0.421964
CYTH4	7.20399	-0.363756	0.422048
PEBP1	-0.912149	8.83299	0.422054
PSMD11	2.12679	6.35743	0.422091
ZNF260	4.40754	3.62186	0.422125
ABHD17B	-2.08504	5.80905	0.422566
LRRC20	-5.11221	2.38556	0.422588
LTB4R2	-1.85926	7.45677	0.42261
RHOB	1.58329	7.56172	0.422772
UBTF	2.00367	6.53611	0.422791
MDH2	-2.05734	6.10909	0.42287
BCAS2	2.7699	3.76436	0.423102
ATF7	-3.29117	5.3733	0.42313
OSBPL3	2.47462	4.43774	0.423137
LAMC2	-2.48736	5.06912	0.423204
DNAJC10	-3.27181	4.97281	0.423359
GAL3ST4	2.70662	6.58196	0.423524
BTN2A1	2.64481	6.37347	0.423575
ZSCAN18	-6.09874	4.0419	0.42366
SNRNP40	1.64776	7.22886	0.423785
KDM6B	-2.6032	6.59997	0.423956
CDC73	-1.66342	7.46683	0.424199
PRICKLE2	-2.25546	3.35445	0.424246
SMAP1	3.01143	5.80036	0.424278
CCDC115	2.66287	6.30994	0.424432
HOXA9	-1.75321	6.80486	0.424587
CCT6A	1.26882	8.24008	0.424639
RNF227	1.84462	7.10412	0.424729
ADAP1	-5.40173	3.19778	0.424773
NUFIP1	4.24552	1.48225	0.424837
CENPL	2.20097	6.12171	0.424872
SUSD2	4.86228	2.00596	0.424985
TCAIM	-2.71549	6.06191	0.425072
KANSL3	-2.55365	6.48083	0.4251
RAD54L	-3.15129	3.70703	0.425136
TBCE-1	-3.95668	4.21656	0.425159
PIK3AP1	-6.47888	-2.00344	0.425215
KLRB1	6.02944	-2.11804	0.425267
KIAA0319L	-4.01453	1.10027	0.425281
CWF19L2	-4.01552	3.49857	0.425485
CFL2	2.91992	5.50793	0.425535
C3orf62	-5.33036	1.43455	0.425699
ZNF446	3.01921	5.13807	0.425781
SCRN2	1.61846	6.78488	0.425854
PAM	-3.15931	1.22375	0.425894
TMEM63A	2.49722	5.61178	0.425985
TNKS	-1.96282	6.3742	0.426077
ABHD12	-5.65807	4.72983	0.426224
IFITM3	0.817896	8.95713	0.426233
TACSTD2	-0.812728	9.13651	0.426318
IGFL2	4.95244	3.40482	0.426318
ZBTB40	3.38731	4.69324	0.426418
FGL2	2.83341	3.20369	0.426467
TGFB1I1	4.96527	2.64142	0.426671
SLC9A3R2	-3.13733	4.87385	0.426793
CRNKL1	-4.26453	2.16749	0.426819
CCDC36	0.532186	4.87985	0.426839
PGLYRP2	-4.54805	1.94304	0.426856
LCE1C	-3.27824	4.67676	0.427061
NR4A2	3.81752	0.504517	0.427185
ZNF131	-2.9535	5.83969	0.427239
MTM1	-3.08618	4.84966	0.427375
SUFU	-4.18553	5.80383	0.427411
DAPK2	-2.86718	4.80455	0.427545
DHX9	1.59709	7.36275	0.427552
TPMT	2.99539	4.69864	0.427591
CRYAB	-3.08577	5.61132	0.427626
KREMEN2	3.1538	5.41786	0.427739
TMEM128	4.31681	2.81593	0.427752
MILR1	4.84984	2.11453	0.427945
PRIMA1	3.46129	1.57297	0.427992
PRDX1	2.17215	6.08681	0.42804
GLA	3.77779	5.35	0.428076
FLG2	-1.61922	6.48029	0.428177
VMP1	-2.48727	6.20145	0.42822
ZNF713	-4.16558	3.2735	0.428245
ANKFY1	2.54168	4.97613	0.428294
DHRS7	-1.80485	6.94103	0.428312
MTFR1	-4.49575	5.39373	0.428352
NECAP1	-4.32287	5.10349	0.428358
TBX18	-6.84374	-7.23726	0.428445
ALYREF	-2.5047	4.56727	0.428459
CARF	2.44709	5.04835	0.428779
RTP2	6.6004	-4.79172	0.428934
PLAGL1	3.2945	3.54892	0.428972
ZXDC	2.33424	5.8897	0.429133
EMILIN3	5.61454	0.0566528	0.429373
MFSD3	-2.81446	5.44587	0.429391
SLC16A1	-1.52685	7.63602	0.429559
SPTY2D1OS	3.31476	6.03865	0.429593
HMBS	4.19234	5.22318	0.429623
PTPN11	2.38037	5.08001	0.429872
ZFYVE28	-3.89867	3.14603	0.429896
MAPK14	2.32257	5.06381	0.430075
TIRAP	-3.88749	3.4402	0.430082
ZNF626	-4.00034	2.20937	0.430158
C18orf54	6.15052	1.62063	0.430175
AMH	5.29237	-0.0193098	0.430424
TFAP2A	-1.99528	6.48115	0.430488
EEFSEC	3.24413	3.30765	0.430496
CIPC	2.2673	6.21054	0.430595
RIMKLB	2.84639	5.77416	0.430631
FLNB	-4.8994	5.52334	0.430655
E2F4	-1.40355	7.99274	0.430675
MIA2	3.18473	4.22673	0.430692
MCIDAS	6.59514	2.91678	0.430765
CORO2B	-3.41137	2.2326	0.431144
BMP3	6.03855	-2.89184	0.431326
UBE2D4	2.76451	3.82937	0.431345
ZNF836	-3.06754	3.01339	0.43149
PIM2	4.13483	3.39112	0.431491
POLR3GL	3.23752	4.33764	0.431501
BAX	3.13658	5.09946	0.431547
ADAMTSL4	5.36609	-1.73887	0.431548
ASCL2	-4.2682	3.42963	0.431568
MED22	-2.07054	5.4515	0.431577
TREH	-5.24013	-2.18112	0.431719
VKORC1	2.31619	5.28747	0.431721
ABCA6	3.77725	1.15931	0.431722
ZC3H13	-2.7517	6.01344	0.431942
KLF11	5.48944	3.6102	0.431971
PTTG1	-2.6768	6.43125	0.432016
PDP1	-2.98964	3.13152	0.432051
CCDC93	-1.87807	6.83273	0.432058
HEATR1	-2.28518	6.12007	0.432175
ABCB1	-6.59975	-6.05653	0.432298
CEP78	-2.3019	6.1346	0.432326
PIGT	-3.91383	3.6277	0.432387
MT1E	1.58606	7.40701	0.432573
TMEM243	-2.3648	5.02214	0.432603
OFD1	-4.02528	4.16739	0.43279
MAGOHB	-4.08357	4.9263	0.432794
VAC14	-2.41059	5.5074	0.432881
TAF6L	2.59981	5.286	0.432924
SUGT1	-1.50259	8.33483	0.432924
METAP1D	3.36339	2.63041	0.433009
FEZ2	4.79916	1.5585	0.433031
ATP6V0E1	1.81584	7.05552	0.433032
ARHGAP12	2.82235	5.91572	0.433108
LGALS8	2.62051	6.0131	0.43313
ARRDC2	-4.46666	4.98495	0.433194
BOLA1	4.00981	3.87491	0.433317
AP4B1	1.53534	7.53387	0.433387
SCAMP5	-4.53281	-3.48918	0.433411
GPATCH3	4.05941	4.41039	0.433443
LRRC32	-6.31102	-4.81593	0.433448
RASA3	-3.69945	-0.14514	0.433674
NAPA	-2.08439	7.1587	0.433768
ANAPC2	-2.32302	5.9764	0.433877
ARFIP2	1.78382	7.12527	0.433976
LMBR1	2.80968	7.16771	0.433987
TNRC6C	-3.50893	3.17614	0.434103
CXorf65	-5.6309	-4.43827	0.434136
FBXO41	-5.88934	-5.66001	0.434149
MAPK15	5.71828	1.19229	0.434275
RBM12B	-3.90305	4.12457	0.43431
G6PC	6.6838	-5.72113	0.434316
COPA	-1.79417	7.44803	0.434393
ADNP2	-2.1272	6.6053	0.434403
PLD3	1.6744	3.71813	0.434473
EGF	-5.58752	-0.350653	0.434499
RPF1	3.27653	6.39666	0.434563
PTPRT	-5.13172	1.31931	0.434566
KRT80	-2.30556	6.27805	0.43459
FURIN	-2.15831	5.83949	0.43462
ARHGEF19	-2.16649	7.24823	0.434664
RHOC	1.00663	8.69311	0.434858
CFLAR	1.46392	7.63896	0.434873
PIP4P1	-2.4237	6.0079	0.434887
REXO1	1.89316	7.01531	0.434934
VAMP8	-2.52985	5.60424	0.434963
VDR	-1.65455	6.86324	0.435181
LAMB4	-1.01136	8.57783	0.435212
TSC22D3	-2.78461	5.77349	0.435284
ENAH	-1.31942	8.07895	0.435303
SEC24D	-4.6391	3.25272	0.435406
GMEB2	4.73956	2.57807	0.435434
OPN4	-5.79325	-5.89556	0.435576
ETFB	1.42158	7.31175	0.435585
EEF1AKMT4	3.97632	5.39847	0.435676
KLHL32	5.25957	-0.327491	0.435715
DCUN1D2	2.80837	5.29539	0.435722
PPP1R26	-4.84657	3.70828	0.435729
DOLK	6.22127	5.31607	0.435817
DEAF1	-2.40298	5.81474	0.435992
SDCBP	4.15547	5.08557	0.436168
DNMT3B	-4.39478	4.72267	0.436302
C11orf87	7.15868	-6.99933	0.436341
TMEM50B	-2.277	6.29202	0.436581
C1QB	-4.39921	0.525548	0.436613
NDUFA3	-1.49479	7.14687	0.436648
RNF216	3.08324	4.87154	0.436678
TSPAN10	-5.09217	2.61051	0.436787
EPC2	2.21941	5.78092	0.436922
COL11A2	7.1728	-6.99209	0.436956
GRIPAP1	1.87307	6.67119	0.437101
FRZB	4.78177	1.5199	0.437273
FAM169A	-3.21672	5.24071	0.437406
PPM1M	-3.22941	4.45587	0.437493
HS2ST1	2.04781	5.75171	0.437687
MLPH	2.46617	6.03474	0.437741
SSX2IP	-5.33223	2.93943	0.437892
MTF1	2.426	6.74558	0.437907
PRICKLE1	-4.69926	1.45374	0.438153
GIMAP7	-4.75473	1.80547	0.438159
PSENEN	-3.24205	5.9151	0.438205
LPAR2	-2.92884	4.59333	0.438482
MPZL1	-1.83239	6.61691	0.438701
ATG4B	2.3696	5.77683	0.438748
TAF1D	-1.34366	7.87009	0.438813
ATP6AP1	1.99185	6.98167	0.438935
TCEANC2	-5.45952	3.76612	0.43901
NOC4L	-2.40511	6.1786	0.439161
SPIN1	-1.12717	8.06082	0.439183
LRRC4B	6.20015	-3.91154	0.439284
GATC	2.05912	5.74947	0.439292
PEX13	2.87071	5.82498	0.439375
PTGR1	-1.65637	7.44963	0.439441
PUM3	1.98667	5.22248	0.439479
RETREG2	-2.49364	5.96271	0.43952
LRP6	2.30196	5.13913	0.439629
TMPPE	3.25492	2.68229	0.439681
DDX20	-2.8897	3.25904	0.439888
PPP1R8	1.84665	6.84477	0.440039
HEY2	-5.20811	-5.91218	0.440159
PRR14L	-2.28059	5.80351	0.440226
MSRB3	-6.45471	0.367319	0.440363
ODF3B	-1.19699	7.93827	0.440433
MFSD12	3.72439	4.30916	0.44047
SLC4A1AP	-1.81152	6.82279	0.440505
CENPU	-2.58081	5.65351	0.440671
C6orf47	-2.24905	4.57374	0.440751
RPRD1A	-1.79065	6.80131	0.440802
DAD1	-3.23335	5.36857	0.441025
VMA21	1.50961	7.11173	0.441036
GLT8D1	5.00816	2.14532	0.441039
CCNA2	1.8295	6.91883	0.44107
CCSER1	3.404	0.692495	0.44116
ATAD2	4.47377	4.49884	0.441303
NME5	-5.67469	1.1178	0.441345
DCAF12	1.9031	6.64295	0.441684
CCNB1IP1	2.56613	4.06105	0.44171
CXCL2	5.53907	-1.20244	0.441805
NSUN2	-1.92135	7.00286	0.44196
EGFR	-0.911547	8.59863	0.441984
SMIM30	-4.00138	4.5229	0.442054
LZIC	-2.84184	5.44214	0.442142
SPPL2B	5.02588	3.17825	0.442264
GFRA1	-4.68532	-0.682858	0.442268
ORC4	2.48249	5.42393	0.442302
ZFR	2.93467	6.05553	0.44241
CCNJL	3.67793	2.73511	0.442532
B4GALT1	-2.27813	6.54712	0.442818
XIAP	-2.93163	2.68207	0.442979
POU6F1	-6.53384	4.15054	0.443061
PINK1	2.54211	6.21097	0.443155
ZNF142	-2.12987	6.45436	0.443278
RUSC2	4.93296	5.09141	0.443285
STK11	-2.81318	5.47504	0.443482
PCF11	-1.34928	7.97444	0.443504
ETS1	1.91278	6.29275	0.443534
SHISAL1	-0.248073	4.46327	0.443688
DDX56	2.45697	6.72186	0.44376
CES4A	-2.41024	5.68662	0.443786
NFRKB	-2.68594	3.0194	0.443856
FAM24B	-3.24915	4.35502	0.44396
THAP4	-1.72844	6.4841	0.44399
PPP1R11	-2.09729	5.67776	0.443993
ARL10	-2.41068	4.66457	0.444076
NUB1	-3.82442	4.83254	0.444314
CMC1	-6.28972	3.39129	0.444382
RPN2	2.59653	5.79402	0.444488
JPT1	3.38499	5.50132	0.444592
PNRC1	1.24585	7.9475	0.444687
GID4	-2.89164	3.51759	0.444716
C1orf198	-2.68234	5.24436	0.444751
ZNF26	-4.87248	3.36566	0.444893
ZNF484	4.49409	3.989	0.44491
RO60	1.43361	7.9274	0.444943
DPM1	1.70328	6.80579	0.444944
TRAF2	-1.72368	6.73927	0.445061
RBM45	-2.32489	6.75023	0.445199
LMNA	-0.393424	10.6311	0.4452
TMEM80	-2.82409	3.35535	0.44542
RPTN	4.43706	4.79736	0.445529
PIGW	-2.33415	6.61519	0.445575
POLR2H	-1.86954	6.40404	0.445792
ARHGAP35	1.16125	8.2817	0.445912
NEMP2	-4.29645	3.79636	0.445964
ENTR1	2.28657	6.26304	0.446046
HECTD2	6.54426	-6.09815	0.446114
CLCN2	5.47204	1.36682	0.446451
CEP76	5.38517	-2.71925	0.446546
LAPTM4B	1.03174	8.33933	0.446846
FNBP1	-2.15417	5.88167	0.447094
WDR63	3.01618	4.50654	0.447268
DGKE	-4.24644	1.88268	0.447287
GGA2	-1.94354	5.78755	0.447353
CNFN	-2.11541	6.48425	0.447357
EYS	5.28234	0.193762	0.447378
SRRM1	1.09001	8.46906	0.447508
TFE3	-1.97078	6.20555	0.447593
RAB3GAP2	-2.23213	5.16156	0.447631
TARSL2	2.68699	6.00854	0.447902
SALL2	6.97049	-7.04524	0.448108
RPUSD3	3.09751	2.72416	0.448142
CYBA	2.50996	5.47608	0.448279
ARMCX2	-4.87682	2.292	0.448424
PDK2	-3.37244	4.8866	0.448487
DTX3L	1.55027	6.68219	0.448535
FARSB	1.3929	7.30709	0.448639
MAP3K9	-2.39624	6.60184	0.448788
BTAF1	1.3574	7.57179	0.448882
TMEM259	1.0946	7.89049	0.449021
KRT1	-0.275006	11.4216	0.449058
HSPB11	7.93163	1.66514	0.449074
NOP10	2.39807	6.21339	0.449384
DYRK1B	-2.59005	5.55986	0.449405
FAM13C	-3.97263	4.33079	0.449516
NUAK1	2.84958	4.01801	0.449536
ROBO1	-1.58952	7.08953	0.449541
NFKBID	4.10768	4.04393	0.449592
PGBD2	6.76339	5.91245	0.449595
HSPBP1	4.82856	2.35893	0.449599
TMEM242	-2.81232	4.96308	0.450167
RUNDC3A	4.03793	-1.23259	0.450353
CCDC96	5.504	3.38884	0.450354
DGKA	1.10853	7.98101	0.450394
SESN2	5.08229	1.26771	0.45055
COX7B	-5.25331	4.62492	0.450629
PAPOLA	2.55836	4.97228	0.450828
MKNK2	-2.35221	7.05349	0.450912
IL37	-6.05162	-2.94646	0.451092
LIMK2	1.32634	7.62891	0.451172
COP1	-4.52405	4.47623	0.451232
EDN3	5.5367	-2.00239	0.451321
BUB3	-1.72197	6.91052	0.451327
INO80C	3.65113	3.44599	0.451342
CCDC102A	-4.67069	5.44375	0.451399
ARHGAP1	-2.76872	4.19506	0.451554
S100A5	6.37262	-5.96711	0.451677
TARBP2	1.97045	6.23762	0.45168
SLC26A5	4.74798	1.19134	0.451778
CARD17	3.08969	4.89191	0.451842
ARHGEF7	2.76424	5.04862	0.451853
ARFRP1	-2.06962	6.2491	0.451907
IKZF2	2.61048	3.55046	0.451908
GTPBP2	-3.35755	6.29945	0.452109
RHEB	2.22276	6.21333	0.452131
DDRGK1	-1.57115	6.72693	0.452144
FABP5	-0.572245	9.81187	0.452146
CPNE2	3.37721	4.9839	0.45222
COG3	1.86147	7.0524	0.452565
IKZF5	-1.92406	6.78769	0.452742
IMMP1L	-2.56314	6.53994	0.452847
GCNT3	6.14301	-5.04852	0.452931
CENPS	2.75017	4.68972	0.452971
PSMB3	-4.70985	0.844103	0.453011
GSTCD	-3.50468	-1.46035	0.453013
PIAS3	-5.9874	3.39676	0.453112
EIF6	-0.942907	8.5872	0.453263
UNC13B	-2.99237	3.80168	0.453276
E2F8	2.71017	4.00033	0.453477
KCNQ1	-5.40993	-1.43103	0.453533
RNF130	-2.48533	5.54833	0.453583
ALOX12B	-2.91825	4.01025	0.453609
PDHX	3.12728	5.75371	0.453709
ZNF566	4.74388	-0.288147	0.45372
GTF3C1	-2.45419	6.26193	0.453778
HIP1	-3.51618	5.54516	0.453822
SOX18	-1.07921	-3.3516	0.453868
SDF2L1	-1.89456	6.28227	0.453998
PRPF19	-2.1486	4.99916	0.454016
C14orf28	-2.74418	5.69308	0.454038
ATP6V1A	1.61296	6.51128	0.454095
CYS1	-5.04205	-4.31035	0.454151
LIN54	3.10415	5.30055	0.454169
INTU	3.83262	-0.876848	0.454171
MELTF	5.47418	2.9706	0.454232
SDR39U1	-1.75676	6.49504	0.454403
GOT1	3.32751	4.88083	0.4546
RPA3	-2.37335	4.8521	0.454617
ITGA1	-6.43509	0.33467	0.454688
RUNX1	1.93046	6.9535	0.454729
NDUFS5	-1.54792	7.63215	0.454762
SEM1	-1.25441	7.97063	0.454767
KCTD9	-2.32996	6.50377	0.454824
CARD19	2.43614	5.00744	0.454838
AP5S1	2.22631	6.16848	0.454963
BANP	-4.66957	-0.584516	0.454985
MEOX2	4.68199	3.02962	0.455007
CREB3	-2.19352	5.78165	0.45513
GRAMD1A	2.31795	5.38091	0.455157
WDR61	-1.67491	6.75547	0.45534
LHX2	-5.36235	-5.04354	0.455532
POLR3E	2.0398	4.83703	0.455726
COLEC12	-5.13884	0.166711	0.455766
INPP5B	-3.42853	4.68846	0.455866
BICDL1	1.59499	6.916	0.455871
TMEM154	-2.51691	6.66862	0.455912
KBTBD7	-4.42753	3.64854	0.456017
HAGH	-2.11524	5.15896	0.456038
DNAJB6	-2.636	5.04056	0.456093
ZBTB33	2.14088	4.20515	0.456103
NAB2	-4.07833	5.35656	0.456111
COPS7B	-2.46889	6.93941	0.45613
MAPK6	1.35319	7.71179	0.45618
CCDC138	2.46389	6.34718	0.45623
MYO1B	-2.18924	6.2737	0.456265
MAFK	-2.09444	7.09896	0.456277
LRRC43	6.78113	-0.376587	0.456401
MCM2	2.02865	6.39241	0.456414
NAALADL1	-5.28694	-5.47629	0.456479
G3BP2	-2.14544	6.49566	0.456556
GON7	2.56268	5.44077	0.456678
CLEC10A	-3.60828	2.56781	0.456849
INTS2	-4.38457	4.74071	0.456889
GSTK1	1.09909	7.98025	0.457026
FAM107A	-5.5264	-3.47516	0.457029
PRPF18	1.76654	6.84698	0.457083
ZNF799	-5.27809	3.12829	0.457105
ISY1	3.39995	5.78502	0.45714
ARAP1	-1.11712	8.19843	0.457243
HRNR	-4.73275	-6.0184	0.457263
FHL3	-3.00459	2.97392	0.457393
BAG2	3.88321	3.84911	0.457393
SYT8	4.16179	6.19276	0.457438
ZBTB42	-5.61664	3.1479	0.457484
GPR155	-2.83243	6.32351	0.4575
ZNF664	-1.89272	7.28386	0.457557
GPSM1	3.02816	1.88229	0.457565
CTRL	3.31257	2.94299	0.457615
CHMP5	3.02108	4.17233	0.457631
OGDH	-1.41086	7.15561	0.457659
MARCH3	1.79949	0.929941	0.45771
GRB10	-2.90293	4.26932	0.457727
CFL1	0.672224	9.1304	0.457816
ARHGEF10	-4.22255	3.99593	0.458008
KDR	-4.58201	-5.00338	0.458032
IFT81	-3.70562	3.38852	0.458047
SPECC1	1.58382	6.55475	0.458081
TMEM132C	-5.29609	-1.94457	0.458181
PCYT2	1.95772	6.06591	0.458266
CNBP	0.800304	9.05676	0.458275
GDPD3	-3.73499	3.91413	0.458342
AMHR2	5.41655	-3.63337	0.458347
FAM167A	-3.57745	4.80494	0.458355
CSAD	1.30047	7.80149	0.458368
SERTAD3	3.4904	1.72049	0.458386
MICU2	-1.78448	6.95725	0.458393
GORASP1	-2.43942	5.82831	0.458508
CCDC88C	-2.67735	4.45271	0.458599
RAB11FIP5	3.17516	2.66366	0.458625
DAPK1	5.58844	3.12485	0.458684
SH3D19	-3.13253	4.62231	0.458723
RNF40	2.49864	5.7445	0.458862
KLHL7	4.47305	2.10561	0.459148
TMED10	3.82826	4.23872	0.459449
PAIP2	4.83114	4.52365	0.459513
CTSZ	-2.89907	5.07484	0.45952
BRCA1	-3.10964	7.05257	0.45958
CD28	-4.39677	-3.65503	0.459859
ST3GAL1	-5.24278	-6.4214	0.460104
TNXB	-1.91172	5.045	0.46016
ZFAT	3.11414	3.75668	0.460209
ELOVL1	-1.2028	7.94941	0.460313
HUS1B	8.26538	-2.14518	0.460338
ENTPD6	-2.81938	4.89023	0.460376
SLC35E1	-2.76668	4.20593	0.460454
DEF8	-3.77796	3.28135	0.460575
PSME1	-0.757752	8.92087	0.460668
SLC27A2	3.92154	4.12614	0.460843
PRSS3	-1.52006	6.73483	0.46107
TRIP6	1.33508	7.19535	0.461122
YRDC	-2.97123	5.39841	0.461181
CITED4	1.46975	6.92791	0.461182
TXNL4B	2.36882	3.85821	0.461183
ITGA2	-1.45094	7.5131	0.461227
GRK3	-2.87626	5.57961	0.461318
SYT12	-5.04131	-1.29479	0.461376
TPX2	-1.58549	6.9193	0.461406
PILRA	5.01497	-1.67651	0.461601
TIMM8A	2.65001	3.65048	0.461647
EDC4	-2.0094	6.67158	0.461665
FAM78B	-4.19346	1.61438	0.461726
LRRIQ3	-4.19346	1.61438	0.461726
TSR2	-1.99987	6.34536	0.461799
CHMP4B	-0.962377	8.43314	0.461811
TRAPPC12	1.84094	7.26993	0.461838
ZWINT	1.57899	6.63384	0.461885
TXNL1	-1.51957	7.11643	0.461917
FBXL3	-1.73051	6.87874	0.461928
SLC4A2	2.99806	4.72724	0.462102
ILRUN	3.27756	5.53099	0.462216
TMEM87B	2.10903	4.77902	0.462387
SBSN	-0.548714	9.7518	0.462412
PHGDH	0.642155	9.54236	0.46262
PRR5L	-3.94709	1.19034	0.462877
CCDC125	3.75783	5.43116	0.462887
ST8SIA6	-3.43054	4.61074	0.462916
HINT3	-3.46606	3.29064	0.462934
IQSEC2	-3.60883	4.60308	0.462984
PRR22	2.65956	6.21261	0.463148
CST3	-0.816391	8.87562	0.463273
PDE4A	-6.15124	-7.54205	0.463289
TRIM33	-2.13833	5.79081	0.463296
OPN3	-2.57356	5.14965	0.463318
KIF2A	2.22844	4.94869	0.463363
ZNF662	-4.94073	-3.15822	0.463406
USP6NL	-5.123	0.68774	0.463456
EAF2	-3.65081	0.409746	0.463498
GHRL	4.73153	1.06134	0.46356
HNRNPF	-0.919152	8.47157	0.463732
SMG6	2.45745	5.96828	0.463739
ACOT7	2.39148	5.82857	0.463922
PMS2	3.39812	4.06795	0.463985
TXNRD1	1.71382	7.67572	0.463996
TRMT2A	2.86222	4.6881	0.464023
SMC4	-1.94003	6.79791	0.464057
CMC4	2.09802	6.19994	0.464095
NIBAN1	2.57731	5.90857	0.464161
CYP4F22	2.28297	3.99785	0.464416
NUDT15	3.45745	3.70919	0.464507
DZIP1L	-2.84868	5.1293	0.464627
R3HDM2	3.09719	1.98982	0.464769
ACSL5	-3.9684	-2.06271	0.464811
TEPSIN	1.79963	6.88347	0.464816
LRRC41	-2.31524	5.54061	0.464935
TFAP2C	-1.42346	7.44336	0.464952
LY6D	-0.265365	11.4763	0.465003
SMARCA2	-1.73163	7.38728	0.465028
RHOU	1.56277	1.47263	0.465113
MICAL3	-2.08649	5.45317	0.465115
AMD1	-1.50796	7.09722	0.4654
CD38	-3.93257	-3.20897	0.465403
HCK	5.79769	-6.45774	0.465599
THNSL2	-4.03118	4.42529	0.465722
UTP15	-3.38844	2.05723	0.465744
IRF2BPL	-1.63557	7.17868	0.465753
MT1X	-0.932495	9.00682	0.465982
RIIAD1	4.12712	-1.25332	0.466051
SCARB2	2.85407	6.58394	0.466054
AP2A1	-1.3161	7.50983	0.466055
LPIN3	-2.00283	6.25439	0.466125
DIPK1B	3.22415	3.61422	0.466134
KIAA1522	0.876442	8.40395	0.46615
TRIM25	-1.80619	7.2199	0.46621
PORCN	-2.78462	5.55443	0.46628
NUP155	-2.49691	5.32989	0.46632
ZNF567	5.61645	-6.40567	0.466364
SUSD1	-3.62541	3.29637	0.466547
BOLA3	-2.53703	4.79147	0.466709
CD244	-5.72013	-5.15375	0.466732
SLC25A15	-2.497	5.83787	0.466802
PHLDB1	-2.46795	6.06211	0.466825
CBR4	-1.76732	5.49501	0.46693
FGFBP2	-4.90415	-3.61749	0.466937
CTSK	2.3592	6.28323	0.467117
TM2D1	-1.91813	6.71198	0.467181
FBXL5	-2.83255	4.74951	0.46721
HMBOX1	2.98137	4.14794	0.467417
HCAR1	6.30817	-3.96426	0.467485
LUC7L	2.2018	6.64807	0.467581
OBSCN	1.69133	7.52708	0.467781
LY6K	-3.59908	3.08165	0.468364
TASOR	-2.12309	6.9455	0.468589
MRM3	-4.59443	2.50075	0.468655
NOD2	-2.75678	5.09835	0.468752
HNRNPA2B1	0.644874	9.47613	0.468835
RXYLT1	-2.17952	5.08699	0.468861
C10orf90	-3.64404	0.472423	0.468884
LMAN2L	-3.00463	2.8143	0.468908
ZNF79	5.21075	4.28654	0.468982
DDAH2	-2.33326	5.19051	0.469056
CMTM8	-3.64018	2.03034	0.469061
VPS41	2.05266	5.94062	0.469112
NCDN	-4.8968	5.99754	0.469118
RAB18	-1.68759	6.81564	0.469232
FLI1	-1.02835	-2.7876	0.469294
CCN2	-4.934	-4.34651	0.469298
YJU2	-2.89856	4.68506	0.469452
IFNE	-1.38517	2.9574	0.469505
NAIF1	-5.02675	-0.479054	0.469625
C17orf53	-4.05852	3.36037	0.469667
ANXA3	-4.71108	-6.94524	0.469687
RUFY3	-2.11376	6.4955	0.46974
SMOC2	-2.10201	4.8428	0.469773
TRMT10A	-3.25845	5.83488	0.469804
SFT2D1	1.71556	5.95915	0.469911
ZC3H12A	-0.745737	8.97596	0.470108
BHLHE40	1.40064	7.54072	0.470136
CNNM3	-2.45522	4.53727	0.470217
PI3	0.845539	9.10189	0.470295
WDTC1	-1.49381	6.32598	0.470343
ZNF180	2.67673	4.99374	0.47047
SMIM4	2.46295	5.26471	0.470481
APRT	-0.771234	9.20439	0.470629
MFAP4	-5.95185	3.60971	0.470704
HACL1	3.22116	4.85104	0.470739
BLCAP	-1.31249	7.76033	0.470848
ELOVL5	-2.41192	4.89061	0.47088
PREB	-2.7429	2.74758	0.471032
NDUFA6	-2.37857	5.23504	0.47118
TBCC	-4.5696	4.21996	0.471222
TMA16	-1.73543	6.44997	0.471355
GABPB1	-2.09689	4.46319	0.471393
CRLS1	-2.47681	4.67134	0.471396
PHTF1	-7.01245	3.34244	0.471573
TFAP4	3.71153	0.687495	0.471635
HCN3	6.92913	-3.43044	0.471644
METTL2A	2.23517	5.45577	0.471647
IRGQ	2.04765	5.65488	0.471744
LIPG	-4.39186	0.576496	0.471864
TEK	6.25682	-6.76058	0.47203
EXT2	-2.73319	6.31941	0.472233
NCOR2	1.36763	7.01412	0.472446
TRIM45	5.60045	0.964833	0.472507
USP48	-2.17551	5.19791	0.472526
TMEM39A	2.15129	3.73268	0.472629
VCP	-1.63282	7.40916	0.472667
ATF2	-2.10369	5.74645	0.472799
PAX3	-4.86333	1.65472	0.472811
NR3C1	1.1471	7.74202	0.472952
TAF8	-3.1142	6.19797	0.472969
NOM1	-2.41027	6.60568	0.47324
EXOC2	1.87103	6.08779	0.473385
FLOT2	1.10052	8.30098	0.473452
CDKN1B	-2.42835	7.28707	0.473491
FBXO15	5.05428	2.03231	0.473495
CLIC1	-1.33315	7.04168	0.47373
ZC3H7B	1.17082	8.08271	0.473749
SS18L1	2.31206	6.9363	0.473781
CITED2	2.53559	2.68659	0.473927
NOVA2	5.62448	-5.55616	0.474004
SIGLEC10	-5.95878	-7.60496	0.474088
ADM	-2.11723	6.42753	0.474194
ACTR1B	1.75581	6.85708	0.474197
MGLL	3.18674	2.43789	0.474344
CSKMT	-3.60637	5.85933	0.474439
LSM14B	1.61835	6.51572	0.474544
SUMO3	-1.11982	7.89532	0.474586
PM20D2	2.31998	6.49092	0.474621
SRCIN1	-3.05258	3.35251	0.474631
PLA2R1	-2.9247	2.79423	0.474681
IRF9	1.67622	7.06191	0.474732
MAMSTR	5.70059	1.38381	0.474832
ZFAND2B	3.09566	5.94243	0.474887
DYNLRB1	1.31956	7.62114	0.474982
ZNF501	4.93518	2.15188	0.47499
NFATC4	-3.16081	1.13757	0.475022
PINLYP	-2.23019	4.57329	0.47515
STARD5	-1.55667	6.5581	0.4752
CRYL1	-2.8614	6.24973	0.47521
ZNF805	4.91463	-0.258236	0.475654
SMIM38	-4.93618	-0.506018	0.475686
MIB1	-2.04693	6.85726	0.475924
MIPOL1	-2.68198	5.49669	0.475946
GRK6	1.32976	7.24026	0.475971
FBLIM1	-3.66937	3.96577	0.476056
POU2F2	4.00227	-0.467838	0.476093
MED18	-3.45173	5.82664	0.476173
CDCP1	1.43166	7.29748	0.476338
IFIT1	2.01817	5.59039	0.476341
TRIM6	-4.05388	-0.524314	0.47639
NAV2	3.34173	4.03423	0.476396
PHF19	2.13931	4.95898	0.476411
CES2	1.87724	7.195	0.476474
CCNE1	-4.64943	0.516732	0.476627
EXOSC6	1.93248	6.64117	0.47664
RPP21	-1.65898	6.72993	0.476739
GMPPA	2.71847	3.96	0.477218
KRT16	0.619185	9.53456	0.477357
CHST14	3.66963	5.42599	0.477357
MME	4.83884	-2.38137	0.477417
FUT4	5.70117	0.399539	0.477444
ZNF391	5.65809	1.84077	0.477446
ATP6V1G2	6.39681	-2.66957	0.47787
KCNK6	1.94009	5.8217	0.477897
SCX	4.68781	3.23347	0.478062
ZFP30	4.02671	2.26406	0.478095
TERB1	5.72689	-5.41979	0.478126
PAQR5	4.88865	0.371742	0.478131
OTUD7B	3.04695	4.21808	0.478221
FBL	4.32324	3.19849	0.478302
C1orf210	-4.17153	1.16	0.478322
SLC35E3	-3.25758	7.47893	0.478324
PUS7	-1.78218	6.76419	0.478338
PDSS1	4.40399	1.37122	0.478429
ITIH5	-5.92745	-1.54487	0.478442
AKIRIN1	-2.6108	5.28306	0.478532
TBC1D12	-2.91586	3.698	0.478594
DNAJC27	2.39381	5.22695	0.478606
DDX60L	2.80385	4.18055	0.478673
PPHLN1	-3.6936	2.44108	0.478684
RAD23B	-1.24557	7.73045	0.478685
PDS5A	1.98653	5.76907	0.478759
CFAP410	-2.62748	4.20017	0.478807
MT2A	0.634278	9.10775	0.478878
CD274	2.91864	3.09994	0.479008
SNX30	-3.42381	5.71075	0.479048
APOBEC3G	-3.91135	1.92336	0.479101
SNRPE	-2.55108	4.92318	0.479203
RB1CC1	1.50738	6.61793	0.479461
PMP22	-1.95583	5.59654	0.479486
NDUFV3	-1.78913	6.48971	0.479508
FBXO21	2.37741	4.13604	0.479592
ECH1	0.853558	8.87219	0.479614
HES1	2.79123	5.71991	0.479616
CEBPZ	-1.64708	6.56438	0.47984
DNAJC24	-2.33393	5.56759	0.479842
ACP7	5.47603	-1.27723	0.479897
GSDME	-4.39417	2.10516	0.480069
PEX6	3.80144	2.73827	0.480074
HOXC11	3.60875	1.86384	0.48008
ZBTB24	3.01391	5.91737	0.480207
S100A10	-1.48299	7.29834	0.480261
C1orf159	2.90672	1.67179	0.480356
TDRD12	3.92265	2.98513	0.480424
SLC25A19	-3.66656	4.53086	0.480435
NTNG2	-5.79485	2.3579	0.480539
PDCD1	5.70643	-5.37324	0.480615
ZNF215	6.91609	-4.69795	0.48062
RNF14	-2.14918	5.67968	0.480648
OR2B11	-4.65074	0.71535	0.480648
SCGB2B2	-5.55762	-5.71854	0.480702
TNIK	-4.16947	-0.0335218	0.480832
ATP5PB	-2.66237	5.89047	0.480891
LSM5	-1.94199	7.248	0.481283
ADH7	-4.6531	0.646086	0.481469
PRMT3	1.66807	7.02813	0.481486
TRAP1	1.31875	7.60538	0.481506
ANKRD52	-1.88799	6.50546	0.48153
CPD	2.39891	6.62886	0.48154
LRP10	-1.39963	7.06288	0.481568
PRAMEF14	-5.78628	-7.68904	0.481572
LY6G5C	-5.78603	-7.68903	0.481592
KCTD14	4.82739	-0.302387	0.481825
TOMM20	-1.14092	7.89128	0.481858
INIP	-5.85494	3.00198	0.481867
MAP2K1	-1.87795	5.54101	0.481935
HBS1L	-1.34982	7.55966	0.481936
TDRP	-4.49621	2.14774	0.482378
PPP6C	-1.02027	8.44588	0.482663
SEPTIN3	-5.93662	2.61075	0.482721
LAMTOR3	-1.51054	6.96552	0.482761
ALG12	1.83701	5.12792	0.482777
TINCR	1.25684	7.73379	0.482814
TYMS	1.88176	8.48643	0.483012
AVIL	3.45966	6.07236	0.483061
PTPRK	-1.2409	7.66004	0.483167
B4GALT4	5.07799	3.96055	0.483277
LTO1	4.33435	1.35336	0.483345
ARHGAP25	-3.18086	3.99593	0.483466
LRMDA	-3.78873	0.451927	0.483507
CYYR1	-5.44332	0.120322	0.483531
TNKS1BP1	-0.752318	8.80585	0.483761
CALD1	1.13221	7.76033	0.483883
HK2	4.12945	4.22072	0.483914
CCNL2	0.517721	9.78486	0.48405
ESF1	1.1891	7.83868	0.484207
SNF8	1.27185	7.43669	0.484223
HDAC5	2.58408	5.78496	0.484241
TGIF1	2.48022	5.58065	0.484264
AADAT	4.88278	-1.03663	0.484273
ATIC	1.47485	7.47601	0.484371
UBE3A	1.66513	7.32246	0.484478
SIPA1	-2.67742	3.36965	0.484522
CCDC142	5.94636	-7.53909	0.484768
HIGD2A	0.923272	8.65032	0.484774
PARL	-2.03772	6.47543	0.484777
ABCF1	1.84573	6.6645	0.485029
DPH6	-1.62887	6.87855	0.485086
EMC8	-3.05887	5.80042	0.485127
ADAMTS4	4.75156	-0.209047	0.485139
SEMA4B	1.32778	7.93071	0.485154
BARX2	4.00016	3.62982	0.485207
PTPN9	3.11291	5.64035	0.485357
SNRNP70	1.35471	7.21422	0.485417
ZNF521	-5.49825	1.83684	0.485423
CHRNE	5.66769	-6.06624	0.485507
FERMT3	-4.87918	-0.724299	0.485545
RUBCN	6.00555	3.61823	0.485818
46357	-4.17803	-0.0915359	0.48584
DNAJB2	-1.98718	4.87836	0.486062
PNKD	-1.44697	7.08151	0.48616
XPR1	-1.65194	6.52224	0.486237
TGM5	-4.66953	0.678351	0.486301
MCM5	1.44339	6.04838	0.486359
DDR2	3.22358	0.997161	0.486421
SLC25A11	1.60004	6.78485	0.486575
CYLD	-2.06761	4.10341	0.48668
TCF20	1.39855	7.55269	0.486746
JMJD4	1.89083	5.86218	0.486833
AIP	1.61864	6.52731	0.486838
TEAD2	4.90506	2.848	0.486846
NME3	0.968871	7.99419	0.486989
RALGPS1	-2.43569	6.04664	0.486998
SLC33A1	1.62006	5.58031	0.487082
SNX25	3.39797	2.14154	0.487092
FOXO3	-1.75402	7.02128	0.487094
LAPTM5	-3.11828	3.39475	0.487221
ZNF708	-3.51876	1.57471	0.48731
SLF1	4.62177	3.24409	0.487349
DFFA	1.61284	6.53814	0.487361
APEX1	0.970655	8.35059	0.48738
TENT5C	4.21572	0.945906	0.48756
PODXL	-3.55989	0.663011	0.487568
SLC25A20	-3.95175	3.33793	0.487593
NET1	3.93836	5.56277	0.48767
COQ3	4.40704	1.72586	0.487783
CCNJ	4.27051	0.854349	0.487859
SIN3B	-2.25514	5.5978	0.48796
MMRN2	-2.9237	4.93966	0.48803
SARS	2.00432	7.5372	0.488094
MPG	2.16323	3.65744	0.488117
SF3B2	-1.36447	7.22361	0.488165
PPP3CA	-1.29908	7.03499	0.488209
AEN	2.44577	4.67335	0.488327
MREG	-2.05601	6.09197	0.488373
FAM214A	-1.99337	7.10892	0.48843
C21orf58	-3.9091	0.984188	0.488507
AIFM2	0.121799	1.59709	0.488507
CHRNB1	5.14931	1.31942	0.488556
MCUR1	1.44369	6.80658	0.488614
NEURL2	3.39805	1.86053	0.488703
TMEM248	1.60254	6.33957	0.4888
RASGRF2	-0.610342	1.17749	0.488819
HMGCS1	7.327	1.85767	0.488917
DDX18	1.9397	5.93612	0.488952
CYP7B1	-2.18335	4.87406	0.488956
ZDHHC7	2.12314	6.01402	0.488962
EXOSC8	1.5985	6.3819	0.48902
TSPAN17	-3.04292	5.18487	0.489045
PDLIM5	2.36955	6.33104	0.489221
EGLN2	-1.92853	7.14669	0.489222
UTY	2.14922	6.34534	0.489385
CORO1B	-1.17397	7.72224	0.489487
ATM	-4.66816	3.99532	0.489529
CHL1	-4.52148	4.3513	0.489613
LAMB1	-2.13166	5.95741	0.489623
USP45	-2.0636	5.78121	0.489661
AKIRIN2	1.55463	6.77305	0.489686
SARS2	2.54845	5.08286	0.489746
CSNK2A1	-1.85408	7.36936	0.489897
GOLGA6L2	-4.82976	-5.85615	0.490012
CBR1	2.07474	5.81798	0.490032
C9orf116	-3.79943	4.36414	0.490061
ZNF644	-1.80265	7.40163	0.490468
TMPRSS11F	-4.6976	-0.41061	0.490661
CYP2C18	5.01518	-3.05092	0.490773
MAD2L2	-2.01653	5.44646	0.490826
CCL1	4.15177	1.03989	0.490964
XRRA1	-4.37243	2.72498	0.491103
DOCK7	-2.20756	6.10345	0.491123
PNPLA6	-1.69252	5.91799	0.491209
DNAJC14	-2.14395	6.31569	0.491223
NT5DC1	-2.85111	3.41199	0.491262
KIAA0895	3.84314	3.54713	0.491345
HFE	-5.50045	-6.4912	0.491346
LSM1	-2.3291	6.26478	0.491357
LRCH1	-1.68304	6.23548	0.491421
FAM174A	3.94421	4.28465	0.491429
SRFBP1	2.10273	5.0926	0.491434
FCAR	-5.65824	-4.33467	0.491444
SERINC1	-1.65112	7.03469	0.491598
BTF3L4	-1.96526	6.6051	0.491653
ABCB9	3.86864	4.00799	0.491707
LTK	4.62158	0.0821694	0.491767
TEP1	-4.00662	4.10899	0.491894
MID1	-1.9996	6.83274	0.492089
SLITRK1	5.12485	-4.44398	0.492197
TGFA	4.5584	1.98094	0.492271
GGPS1	1.98554	5.75429	0.492393
CHST11	4.18078	1.56568	0.492396
SIK2	-2.88306	6.28236	0.492519
FANCM	-1.99487	7.23376	0.492564
ALG13	1.36767	7.41174	0.492693
TMEM42	-3.78073	4.55533	0.492698
PPP6R1	1.47476	6.90897	0.492788
COMMD3	1.32578	7.3353	0.492809
DOHH	-2.1074	6.19347	0.492815
MVB12A	2.06513	6.21958	0.492823
PLEKHA3	-2.93005	2.32417	0.492915
ZBTB17	-1.69639	6.69019	0.492961
IQGAP1	-1.418	7.20332	0.493034
RELCH	1.99344	6.9129	0.493127
CCDC88B	3.10653	3.61225	0.493288
TSPO	0.659121	9.42132	0.493305
TMEM219	-1.32275	7.20343	0.49334
LNPEP	2.98162	6.33163	0.493342
TMEM45B	-2.29754	4.44899	0.493364
LIPE	8.64224	-0.0647226	0.493562
DDX3Y	3.36737	6.27883	0.493588
TMEM92	4.37205	3.69832	0.49366
ZNF585A	-4.71872	0.0287578	0.493934
MYCBP	1.76761	5.88537	0.493989
RCC1	-3.4	4.74434	0.494052
CSGALNACT2	2.43916	5.87993	0.494091
MGRN1	-2.07472	7.16181	0.494141
NUBPL	-2.36524	5.53914	0.494177
CHCHD6	-3.33003	4.85217	0.494205
TCF25	1.07688	7.47068	0.494534
MPZL2	-1.55283	6.5816	0.494629
ZNF526	-2.58479	4.62797	0.494756
MS4A6A	-3.58215	1.83251	0.494842
CPLANE2	3.34886	3.65984	0.494858
SH3BP1	1.50751	6.27168	0.494878
CCDC34	5.36161	-0.887331	0.495067
SMIM13	-1.94223	5.9497	0.495198
S100A13	-2.14369	5.781	0.495234
PRKCE	2.64494	4.1509	0.495332
ZNF267	-3.08163	3.08229	0.495368
VCL	-2.19452	3.75299	0.495402
TENM4	2.55913	4.22554	0.495444
JMY	-3.57046	-2.31644	0.495451
RIMBP2	2.98165	1.35049	0.495628
OTUD3	1.82926	7.47392	0.495663
MAP3K7	1.99726	5.91345	0.495752
SFXN3	-2.61792	1.62543	0.495777
CHCHD2	1.12271	8.10061	0.495798
TMEM187	4.43684	0.777091	0.495858
HIC2	-3.59077	0.386201	0.496062
TRIM29	0.317792	10.9496	0.496068
KLHL23	5.91251	-7.1285	0.496102
CCDC40	-4.86633	-4.8704	0.496289
COL4A2	-2.07061	6.06648	0.496362
CYP3A5	-1.37526	7.32761	0.496403
TCEAL9	-2.71118	3.61775	0.496564
POU2AF1	-5.38225	-1.87943	0.496647
LY96	-3.19311	2.70552	0.496657
ZNF720	4.51022	-4.38323	0.496674
IER5	2.43699	6.51043	0.496703
CD81	1.60324	6.28198	0.496712
DPP7	-1.27969	7.61408	0.496717
SPCS1	1.325	8.59073	0.496748
ZNF732	-4.3722	0.98618	0.496782
IGFBP7	-1.72029	6.25436	0.496882
ATG16L1	-2.34404	4.97413	0.496903
CDC6	-2.61175	2.30947	0.497401
ZNF239	-4.79689	-2.2852	0.497642
GPC4	5.26415	0.203133	0.497747
RIT1	2.65707	5.2354	0.497766
SLC16A3	-5.18354	3.93902	0.497773
REST	-1.64233	6.28509	0.497937
KDM3B	-2.68649	5.48326	0.497949
PEF1	-1.60539	6.33929	0.498046
ZSCAN22	3.06143	3.29533	0.498118
BTBD19	-4.1182	2.15243	0.498232
CSTF2T	-1.67954	6.87481	0.498275
MYH14	2.9408	3.70617	0.49831
DDT	1.04525	7.823	0.498318
NETO2	-4.64477	3.75341	0.4984
AHDC1	2.55596	4.88354	0.49845
FBXW5	-2.561	4.88202	0.49864
DNMT3A	1.89534	4.69676	0.498658
LRRC69	-4.69272	-1.37856	0.498667
ALAD	-1.60045	6.69596	0.498704
BCO2	-4.90734	2.10483	0.498969
MFF	-1.98631	6.3308	0.499021
MAPK8IP2	-4.39202	5.92245	0.499071
RCOR1	1.36954	7.45958	0.499077
NT5C3A	2.49583	4.06279	0.499142
MARF1	-1.59788	6.24967	0.499273
SEPTIN5	1.36926	6.86595	0.499494
UBAC2	1.73522	6.32799	0.499505
B2M	0.964928	8.18224	0.499765
ASPA	4.93975	0.528716	0.499932
RRAS	1.74266	6.25539	0.499954
CADPS	4.39225	0.714602	0.499992
GPR35	-5.45046	-7.02963	0.500041
LASP1	-1.86545	6.45936	0.500133
AAAS	1.10724	7.74822	0.500175
MAN1A2	-2.35487	5.44601	0.500185
CDK17	-2.24155	5.14416	0.500226
SURF6	2.09678	5.71469	0.500378
ITGB1	1.16682	7.79561	0.500474
CD24	-1.37908	6.70736	0.500537
RPTOR	-1.15969	7.59432	0.50055
TAF15	1.58633	6.58423	0.500595
EPSTI1	-4.20937	3.75812	0.500685
MYSM1	1.75851	6.54872	0.500689
RANGAP1	0.774326	8.82151	0.500745
SHANK1	5.84088	-7.1843	0.500839
TPK1	3.83667	-5.3894	0.500866
PIK3R1	5.96656	-7.55753	0.500991
ANKRD17	-1.496	6.82008	0.500992
FADS6	-5.10959	1.47742	0.501019
C1orf216	-1.89255	6.2198	0.501027
ADGRE3	-4.45131	-4.14913	0.501096
PIAS2	-2.13763	5.37875	0.501143
FCN2	-6.6142	3.67435	0.501194
GOLM1	4.24217	2.20035	0.501324
MPP3	2.86992	3.35178	0.50133
LRRC37B	2.39181	4.83933	0.50162
ERCC6	-1.69775	6.99812	0.501639
ANP32E	1.64885	6.45178	0.501674
MPHOSPH6	3.15734	5.67838	0.501709
MSL1	1.55932	6.99814	0.501745
STARD4	3.80922	2.48117	0.501903
LAMP2	1.40706	7.2946	0.501975
C12orf43	3.82001	5.22579	0.501987
CGGBP1	-1.34441	7.53991	0.502171
AC021097.2	4.10582	4.29936	0.502374
ZNF268	-2.63249	4.9217	0.502508
UCK2	-1.55956	6.08077	0.502515
PNRC2	-1.5495	7.40393	0.502559
MXD3	-1.88281	4.93389	0.502604
SLC24A3	-2.26472	6.15366	0.502626
ZNF519	-2.43456	4.29225	0.502747
MMP23B	3.53191	0.996329	0.502785
RIOK3	1.32937	7.39832	0.502793
FNDC10	-2.34858	3.66814	0.50288
OR56B4	-4.69192	-5.77587	0.5029
RASA1	-3.45831	0.821373	0.502979
PBK	2.74206	3.93501	0.503018
ASNSD1	-2.04126	4.77824	0.503261
TSPAN9	-2.06691	5.01018	0.503305
ZNF311	5.34309	-1.22865	0.503389
AATF	-1.34842	7.29074	0.503485
DUSP10	3.03464	1.05609	0.503542
SLC1A6	-4.76928	-0.0806091	0.503624
C11orf49	2.40046	4.46439	0.50368
EGFL7	-2.68493	3.20568	0.503771
DBP	3.38333	5.30903	0.503926
ZNF775	5.90779	-7.41001	0.503995
ITGB1BP1	-1.73536	5.40592	0.504005
SAFB2	1.84906	5.54883	0.504059
PLEKHJ1	-1.22109	7.33771	0.504105
FSTL4	5.08194	2.79948	0.504131
APOBEC3B	4.42784	0.192335	0.504201
MS4A7	3.43645	-0.0501755	0.504214
PPP4C	-1.09603	7.876	0.504224
CSGALNACT1	4.67357	-0.161762	0.504358
GMPR2	-1.88386	5.91031	0.504424
GPC2	-2.60585	4.7737	0.504501
UBE2W	-3.06863	4.52844	0.504509
SERTAD4	1.71589	7.06454	0.504522
ARHGEF9	-2.60396	3.42181	0.504534
ATP8A1	4.57157	0.16493	0.505
AGL	-2.38975	4.32786	0.505071
HES6	-2.34683	4.12489	0.505094
FKRP	4.35055	2.40629	0.505155
MBOAT7	-2.16627	5.39535	0.505171
PRX	3.4067	0.735481	0.505427
DHDDS	2.55001	5.39277	0.505474
ZNRF3	2.52991	3.77688	0.505523
S1PR4	3.53342	-1.98911	0.505748
PAG1	2.23284	4.52084	0.505814
LRRC28	-1.73754	6.72492	0.505852
TP53I3	-2.04024	5.29316	0.505884
GSTT2B	-3.71536	3.29059	0.505923
CD63	1.32211	7.56545	0.505932
DDX41	-1.85045	6.34712	0.506038
ANKRD49	-4.34376	2.78197	0.506096
HDAC6	1.68325	6.51759	0.506143
RELB	-2.34773	4.72799	0.506147
ANAPC4	-1.66224	6.82773	0.506223
DDI2	1.86447	5.58147	0.506263
CGN	3.47823	3.89178	0.506327
EMP2	-1.3101	7.8319	0.506347
CTNNA1	1.60864	6.85624	0.50638
CDK7	1.88142	4.86126	0.506421
FIP1L1	2.05997	6.01452	0.506446
DHRS7B	-2.15213	3.68308	0.506545
AP1M2	-5.30008	1.82068	0.506545
NKAP	-5.05499	-4.39282	0.506624
SLC4A7	-2.14052	5.17913	0.50667
PDPK1	-1.85979	4.61312	0.506741
MAP3K7CL	3.46485	2.20018	0.506813
SKIL	-2.3745	6.2795	0.506949
ZNF254	-3.08489	1.4731	0.507059
SUCNR1	-5.29	-7.84834	0.507062
SLC12A2	1.96246	5.56536	0.507086
TOMM7	-1.43239	7.22253	0.507175
AKT1S1	1.18973	7.55478	0.50722
VKORC1L1	-1.54515	6.95908	0.507224
TPM4	-1.0482	7.54925	0.507438
CNPY4	5.00459	-2.30414	0.507441
WDR83	2.49015	4.72628	0.507451
NAPRT	1.31221	7.33232	0.507501
PROM2	1.10819	8.05173	0.507514
RAF1	5.46545	-0.995097	0.507602
GRAP2	3.47462	4.05001	0.507607
DNAJC2	1.89999	6.63178	0.507794
TLK2	1.83389	6.91019	0.507802
SLC30A4	3.70685	5.73691	0.50782
NAALADL2	-3.37103	0.574021	0.507903
LAPTM4A	1.62616	6.93895	0.507919
C1GALT1	2.40766	5.48029	0.507945
POLR3G	1.94639	5.62265	0.507991
USP28	-1.96289	6.35575	0.508065
GIMAP1	-3.26845	3.73401	0.508068
SREBF1	2.79553	4.74098	0.508096
SEC61B	2.31871	5.54901	0.508136
ASPRV1	1.84938	5.99502	0.508172
PPP2R1B	-1.37133	6.65058	0.508177
LRRC45	3.40188	4.77956	0.508326
TSPYL1	-1.37642	7.34828	0.508381
TCTE3	-5.00067	-0.364059	0.508398
N4BP1	-2.58442	5.36076	0.508419
KCNC4	2.19869	3.82697	0.508461
CLASP2	-1.78312	6.47083	0.508615
PMVK	-2.05592	5.60255	0.508667
CASP9	-3.01784	2.84656	0.508733
BBIP1	-4.14293	2.26087	0.508877
PKP2	-3.17673	1.52276	0.508939
ATP6V1F	1.66042	6.89695	0.508993
C7orf26	1.51036	6.30968	0.50902
UTRN	1.34054	6.67458	0.509213
SMAD9	-6.09712	-2.7969	0.509376
CDC123	3.46607	5.3583	0.509454
ISCA1	-2.31319	6.06867	0.50952
PHF3	6.43457	0.827343	0.509581
ATP2A1	3.84495	3.46109	0.509699
CCDC106	2.50236	4.31737	0.509703
GBE1	-2.80992	5.30519	0.509817
RTP4	4.96154	3.01242	0.509902
NEMF	-1.4275	7.92832	0.509978
CDH3	-0.775161	8.82244	0.510055
LLGL1	2.22672	5.28256	0.510069
TMEM60	-5.65875	4.41658	0.510124
CD320	2.68108	5.51456	0.510179
FLNA	2.19062	6.32827	0.510252
RBM28	-1.93807	3.96255	0.510292
ERAL1	-2.46694	4.69882	0.510331
COIL	-2.04953	5.49579	0.510509
TBC1D19	3.36086	4.24246	0.510794
DYNLL1	-0.958318	7.90987	0.510796
RC3H2	-1.85357	6.17516	0.510811
RNF113A	2.33912	5.47176	0.51089
FOXRED2	5.08268	1.75441	0.51093
WDR17	-4.74888	-6.25163	0.510981
MSANTD4	3.82648	4.78755	0.511014
TPRG1L	1.62844	6.44159	0.511357
COG1	1.63876	5.86804	0.511403
IFNAR1	-3.00381	0.529728	0.511598
PIGV	-2.50116	3.77988	0.51163
FZD3	-3.26926	2.85322	0.511653
TTC21B	-2.04442	6.4515	0.511681
NLGN2	5.65901	-7.27464	0.511733
SLC16A6	2.67963	5.47717	0.511764
CASP6	-2.50163	4.80881	0.511904
ZNF862	-1.24762	8.13096	0.512042
AGRN	1.08931	8.10739	0.512061
FAXDC2	3.3596	5.22496	0.512105
PSRC1	2.34906	4.36204	0.51222
ST13	-2.06062	5.69104	0.512326
ZDHHC14	2.62668	5.33473	0.512459
BMP7	-3.41875	5.43257	0.512565
LUC7L2	1.47312	7.41367	0.512595
ABCD2	-4.37583	-0.341593	0.512597
RNF128	2.90374	2.70998	0.512598
TANK	2.89959	1.58073	0.512718
BFSP1	-3.68891	3.70903	0.512808
LY6G6E	-4.36852	-4.73071	0.512871
CALML5	1.02408	8.13455	0.512895
ZDHHC15	3.46993	-3.05593	0.513057
GOLGA7	-1.81653	6.46087	0.513145
NR2C2AP	-2.56612	4.75658	0.513178
CCDC24	4.99052	-2.22419	0.513185
MEIS3	0.788901	0.822501	0.513446
LLPH	2.00235	3.78145	0.513698
SHMT2	1.97638	6.72215	0.513748
GEN1	-1.28533	6.85394	0.513873
NT5C3B	1.71964	5.90258	0.513933
POF1B	2.12482	5.77598	0.513983
LAMA3	-1.28696	7.12617	0.514092
TRIB1	2.64479	3.75175	0.514134
GAS1	-1.50544	6.20873	0.514196
SNTB1	-4.7538	-3.57586	0.514311
TM9SF2	-2.68717	5.71264	0.514369
CCDC22	-4.24086	-3.09715	0.514438
C8orf33	-1.77025	5.82815	0.514532
ZNF138	-2.27137	3.51174	0.514601
KIF11	2.48001	4.58501	0.514611
DHX37	-1.64033	6.53365	0.514619
F13A1	-2.24085	3.45239	0.514861
TRMT1L	4.78564	4.21238	0.514895
RACK1	0.439672	10.0672	0.51491
ADRA2B	4.58655	-4.56548	0.514964
PLRG1	2.76263	5.45385	0.515053
EPOP	2.94498	5.88446	0.515149
RGS11	5.52285	-7.69624	0.515218
YPEL3	1.14091	7.33538	0.515253
SOCS4	1.82518	7.23997	0.515544
PARPBP	2.43922	3.33285	0.515577
NDUFC1	1.40554	7.15131	0.515743
CIART	-2.38391	5.43379	0.5158
UNC13A	4.61058	3.94131	0.515847
TNFSF12	2.50414	4.31365	0.515856
ABL1	1.79118	6.25841	0.515894
GOT2	-1.12453	7.22098	0.515899
CEP85L	3.35236	4.64658	0.515942
LRFN3	1.83087	5.80481	0.516042
MPHOSPH10	-1.94468	5.97031	0.516173
FAM174C	-1.41301	7.25712	0.516304
DYNLL2	0.849779	8.41202	0.516423
CKB	-1.70187	6.40802	0.516508
CLIC2	2.64189	4.32608	0.51662
SEC23IP	-2.40808	4.55239	0.516644
MAPRE2	-3.21766	3.04568	0.516699
TTC31	3.81433	5.79549	0.517032
ZSWIM4	2.95979	2.41577	0.51704
AGO1	-1.50255	7.8114	0.517047
PKM	-0.627931	9.09392	0.517136
CADPS2	-2.52068	4.86526	0.517141
GOLGA8O	-3.81748	4.20217	0.517322
NRAS	2.09253	6.36252	0.51736
NHLRC1	-2.17084	6.18104	0.517368
FAM53B	1.6875	6.66002	0.517398
RNF26	-1.78873	6.60478	0.517453
SPON2	-2.4814	5.05534	0.51749
CENPB	-1.40969	6.79608	0.517498
ARSG	-2.06151	4.65417	0.517505
ARF5	0.843013	8.28759	0.517512
RNGTT	-2.0396	5.21724	0.517629
KRTAP10-2	-4.3961	-5.96542	0.517787
MYO5B	-3.45423	0.114357	0.517921
ZNF420	-3.07154	4.41649	0.517998
TMEM230	-2.63897	3.74744	0.518015
MCF2L	-2.8773	6.03534	0.518221
CDPF1	-3.16553	5.0208	0.518245
ATF4	0.774822	8.45786	0.51839
BBOX1	-2.57956	3.66183	0.518447
FAM151B	3.87459	2.27634	0.518482
GLTP	-0.854246	8.31756	0.518621
MACROD1	3.17305	4.50432	0.518673
PYURF	0.860492	8.48894	0.518741
LARP1B	2.28021	7.01565	0.518883
AKAP1	1.23099	7.28782	0.518887
SMPD4	-1.384	6.85812	0.519039
AZIN1	-2.77981	4.8343	0.519242
NDUFB2	1.33878	7.30473	0.51928
HELZ2	4.35126	5.50004	0.519287
CXorf38	-3.19733	6.04666	0.519365
FDXACB1	-4.04252	1.184	0.519385
LEMD2	-1.25207	7.88768	0.519428
RNF39	-3.61622	4.17986	0.519502
MNS1	-4.16212	2.7735	0.519537
EIF2B1	1.54683	6.42523	0.519867
SLC23A3	-4.25817	-4.79487	0.519928
ELOC	-1.87746	5.39234	0.520083
PFN1	-0.415489	10.04	0.520103
EXO1	-4.15275	4.8032	0.52015
SLC19A2	3.05923	1.54691	0.520171
GRAMD2A	2.3577	3.16132	0.520214
PDZRN4	4.17988	-2.39874	0.520252
SMO	-4.56173	5.22836	0.520458
SPOCK1	-4.25223	-0.212141	0.520474
FAAH	2.52403	5.96072	0.52052
DHCR7	-3.0961	3.29547	0.520676
ZNF577	3.95713	2.40192	0.520741
GALNT2	-1.88325	5.15084	0.520755
DTWD1	-3.62464	4.40041	0.520805
CDON	-5.08721	2.97794	0.520814
CYP4B1	3.06088	1.85181	0.520871
MOSPD1	-2.49825	6.8169	0.520901
RPAP3	-1.61774	5.91902	0.521004
MALL	2.52152	5.11474	0.521011
ZNF688	-3.84592	2.64932	0.521087
MTOR	-2.48198	5.02657	0.521117
RCC1L	-1.80835	6.84062	0.521167
IMPDH2	0.949338	7.8785	0.521191
CDK1	-1.57363	6.84534	0.521228
DDHD2	-1.41524	7.43327	0.521243
DNAJA2	0.831401	8.4682	0.521253
NIPSNAP3A	-2.05154	3.09587	0.521327
XPOT	-1.90798	6.21785	0.521381
YTHDF3	1.99248	5.20381	0.521438
ZNF532	1.48124	6.66137	0.521492
ADAP2	-2.11637	2.93111	0.521789
LYAR	2.69258	4.0273	0.521834
SNRNP35	1.76936	6.69086	0.521878
FZD1	3.52857	4.34652	0.52188
SYF2	-1.9724	6.33608	0.522037
ZFP69B	-3.09828	2.00042	0.522151
DDX60	-1.56238	7.00142	0.52226
FMO2	5.46877	0.206263	0.522381
DISP1	-4.24148	4.05121	0.522426
CACUL1	1.01374	7.72635	0.522443
FAT4	4.33266	-1.01906	0.52248
SAMM50	2.48791	6.8934	0.522538
HDLBP	1.43162	6.45263	0.52266
ZNF444	-1.59983	6.06409	0.522725
RBM42	-2.02433	5.83669	0.522834
TP63	-0.368675	10.4037	0.522867
LRRC49	-5.25274	2.76051	0.52303
DBF4	-4.63154	4.33827	0.523106
KCNK13	5.60557	-7.6691	0.523123
CPNE8	3.81889	4.3045	0.523144
PRPF31	-1.28359	7.3919	0.52324
TP53	0.89911	7.96141	0.523506
ZNF800	-1.86409	5.14409	0.523546
DIPK2B	-4.45893	-6.94557	0.523561
IGFBP6	3.96885	2.92019	0.523582
DLG3	-3.01496	2.59892	0.523687
PLEKHA8	-3.9663	3.65912	0.523699
NTRK2	-3.73231	2.33918	0.523956
COL4A5	-1.43583	7.25827	0.523998
DCAKD	-1.64932	6.18326	0.524024
WDR5	-2.21429	5.54595	0.524134
BIRC5	-1.71238	6.40567	0.524254
MCUB	-2.2512	4.95326	0.524397
PIR	-2.62877	2.47261	0.524445
ZNF182	-3.22826	-2.6912	0.524481
CCDC154	-4.60823	-1.87753	0.524526
ZNF32	1.77416	5.8977	0.524588
LPAR5	-2.32434	5.02859	0.524689
NXF1	-1.08462	7.6764	0.5247
CCNQ	1.54024	6.78973	0.524773
GTSF1	4.20893	-2.99651	0.52478
DENND6B	-5.74013	3.34257	0.524785
FAM160B2	-0.785759	8.33228	0.524896
PRPF3	-1.17886	6.92673	0.524914
MAGED2	1.001	7.62028	0.524958
IL18R1	-4.45092	-2.83427	0.525016
CCL17	6.16315	-0.571484	0.525086
TCF7L1	-2.87758	3.02353	0.525489
ZMYM4	1.45064	7.12846	0.525613
MAP3K21	4.06322	2.2194	0.525715
TMEM175	2.32531	6.24472	0.525741
SUGCT	-5.04972	-7.88516	0.525799
ZYG11B	-1.99325	6.41424	0.525801
NDUFS3	-1.47524	6.43045	0.52585
ENOSF1	-0.858364	8.32955	0.525902
NOS1AP	5.14159	-6.8413	0.525913
ANP32D	5.56629	-7.65261	0.525937
FGFRL1	-5.04789	-7.88547	0.525995
SDHA	-1.05949	7.76954	0.525999
KLHL41	4.42861	0.281921	0.52603
BDH2	-2.6223	4.53108	0.526062
MSH5	2.92508	5.18741	0.526073
YAE1	-4.64137	3.81982	0.526367
MTCH2	-1.64981	5.60607	0.526382
HOXB2	2.97615	3.33661	0.526391
RHOT2	-0.953757	8.25001	0.526427
GALNT15	-2.73927	5.88977	0.526513
TMEM246	-3.13992	4.35902	0.526528
ATP9B	-4.66519	4.80585	0.526556
LEPROTL1	3.52072	4.40286	0.526629
CDC42EP4	2.02697	4.76651	0.526774
ADGRB1	-4.68362	-5.05086	0.526884
PHF14	-2.13176	4.6165	0.526886
S100A3	1.17566	7.69829	0.526944
HERC3	-1.62187	7.06417	0.527085
CCDC14	-1.06624	7.3141	0.527141
PPP2R5B	-1.49455	6.42338	0.527175
SLC27A3	-2.26115	5.39626	0.527235
RSAD1	2.78971	4.68982	0.527257
RCN2	1.70007	6.15272	0.527284
LARP1	-2.58254	2.33593	0.527294
JOSD1	-1.79756	5.66743	0.527327
TMEM70	-1.79895	4.94464	0.527328
GPX3	-1.52702	4.81916	0.527376
ELMO3	-1.57205	7.5427	0.527405
SNAPC4	-2.02287	3.44378	0.527423
CUZD1	-4.24189	0.54312	0.527448
MARCH2	1.91102	4.25481	0.527595
RNF44	2.39407	5.24515	0.527616
VANGL2	1.66259	6.18831	0.527627
MMP17	-1.9751	5.83167	0.527643
H1F0	-1.50888	6.70669	0.527724
SLC6A2	-4.19213	-0.539662	0.527813
SNX14	1.23106	7.34348	0.527984
IGFBP5	-4.13442	1.60229	0.527998
RAPSN	4.08009	0.384796	0.528173
C9orf43	4.37146	-5.07607	0.528217
CYP4F11	-4.66652	3.96171	0.528232
PPP1R9B	-1.35949	6.47764	0.528251
PAX6	-4.29518	-1.70491	0.528263
STK32B	-4.76099	-7.89968	0.528322
ADO	-2.19539	4.94465	0.52857
SUPT4H1	2.20073	4.36465	0.528685
H6PD	-1.76686	6.28523	0.52869
RMC1	-1.7809	6.26325	0.52873
RAP2B	-1.59465	7.39864	0.528801
NAT14	2.61011	5.04213	0.52901
SRSF5	-0.883569	7.90767	0.529232
TRIM37	3.08511	5.94706	0.529328
TRNAU1AP	2.16958	4.86676	0.529385
CRK	1.17136	7.39475	0.529453
PCDH7	0.983054	8.11383	0.529453
PRSS21	-2.77672	3.48352	0.529494
TMEM9B	2.84094	5.95364	0.529571
ARHGAP42	3.48835	1.98655	0.529586
SERTAD1	-1.63289	6.68673	0.529615
CIC	0.84672	8.52797	0.529841
TBC1D22B	-1.96689	6.86182	0.529991
GDI1	-1.35685	6.66721	0.529994
TAF11	-1.52858	6.065	0.530118
ZNF813	4.53213	-7.11822	0.530138
ORC6	-2.46552	4.29173	0.530187
EBP	-1.26536	7.29454	0.53032
TCEAL3	-3.086	2.20254	0.530339
SLC25A36	-2.03518	4.43767	0.530372
MYL5	2.12332	7.261	0.53041
KRT5	0.0607246	14.606	0.530443
SNX12	-1.36201	6.91567	0.530467
NAA25	1.57111	6.20372	0.530531
RFC4	-2.21862	6.21636	0.530586
PLEK2	-2.71195	3.86298	0.530608
BOD1	-1.85355	6.14974	0.530619
SRF	-1.92039	5.48009	0.530631
GET1	1.82557	7.19086	0.530634
TAF1A	1.84683	2.43045	0.530719
MEGF10	4.74597	-5.57493	0.53077
LRRC27	4.52396	-4.05039	0.530969
SPATA7	4.36513	0.256593	0.530989
ZNF736	2.76927	5.03941	0.53101
STAT2	-4.61143	1.26581	0.531034
TAOK3	-2.44053	5.731	0.531059
MTG2	1.62145	5.41222	0.531126
JUNB	1.25742	7.34248	0.531204
CBX8	-3.3937	-1.00212	0.53124
TRAF7	-1.27563	7.47391	0.531261
TSPAN6	2.37857	4.87269	0.531299
PTGES2	0.797402	8.65384	0.531587
JCAD	4.77516	-5.83298	0.531814
KANSL1	3.12509	1.22895	0.531816
PKP3	-0.629996	8.74727	0.532149
ELL	-2.66626	3.17919	0.532267
TPGS1	-1.50503	6.64537	0.532444
BDP1	-1.44642	6.65641	0.532474
SLC9A6	-2.62281	1.86687	0.532519
MGAT3	4.35004	-2.77265	0.532736
PLPP2	1.60211	6.67613	0.532791
SLC38A4	-4.69674	-5.87616	0.532852
LRRC1	1.77096	4.96593	0.532866
GTPBP1	-1.59835	6.4218	0.53297
CDIPT	-3.34122	5.44582	0.533011
USP35	-3.00888	0.702595	0.533016
IRF8	2.62151	4.38966	0.533095
JTB	-5.00303	-2.56386	0.533158
ACSF2	2.73959	6.37155	0.533273
MT-ND1	-0.938599	8.017	0.533342
LMF1	-2.75544	3.60874	0.533352
SLC16A7	-1.89353	4.97557	0.53343
POLD4	2.05383	5.58271	0.533431
THUMPD1	1.65449	5.43037	0.533594
SLC27A1	-2.08773	5.04905	0.533768
CLCN7	-1.22694	6.99265	0.533868
PURB	0.936571	7.94717	0.533948
PREX2	-2.82011	-0.773911	0.533982
HCFC2	-1.9159	4.13757	0.534203
SAAL1	2.82703	3.16811	0.534338
SLC35B2	1.98093	5.19496	0.53439
RAB2A	-1.94815	5.21564	0.534461
TECPR1	-2.69248	5.30188	0.534542
SGSH	-1.42491	6.3003	0.534773
MLEC	1.46576	6.22161	0.534956
FAM241B	3.6192	0.915005	0.535035
HLX	3.73148	-0.820381	0.535149
TNIP1	1.27488	7.18472	0.535151
SPTBN5	-4.45961	-4.23058	0.535202
FNTB	2.82026	4.73174	0.535255
SUGP2	-0.990663	7.79488	0.535282
CCNI	0.518056	9.29832	0.535326
SLC22A15	-2.71332	3.89724	0.535388
AK6	-2.81017	3.95967	0.535619
SUDS3	1.56571	6.70074	0.535804
ELF4	-1.45029	7.28023	0.535809
SLC26A10	-4.43496	-4.09537	0.535825
ACTR3	1.27623	7.09872	0.535872
TXNDC17	-0.891814	8.06043	0.535899
TRIM3	3.09958	1.27129	0.535915
IDH1	-4.28515	0.301428	0.536037
ZBTB20	-3.57761	4.21668	0.536043
SYMPK	0.837365	8.1861	0.536096
PPWD1	-2.77893	1.38072	0.536143
ZNF580	1.4523	7.43267	0.536189
CYB561D1	2.15402	5.4842	0.536209
APOOL	-4.24232	5.06202	0.536261
CS	-4.24486	2.64439	0.536415
COL5A2	2.03457	4.06286	0.536427
CASP14	0.912815	8.4109	0.536457
MIF	-1.11393	7.76909	0.536542
NOL9	2.43097	3.97532	0.536576
TMEM54	-0.868941	8.23203	0.536585
REEP2	4.84389	-7.04294	0.536603
KCTD2	3.06395	0.455795	0.536984
EMCN	-4.08166	-7.75577	0.537029
EEA1	-1.27895	7.68564	0.537185
GALNT4	2.59212	2.12714	0.537403
COL24A1	-4.00741	-0.0462918	0.537529
SLC7A2	-2.05158	4.54981	0.53755
DCAF11	-1.3875	6.23594	0.53766
NSMAF	-1.6179	6.16801	0.537685
LAP3	1.73336	5.48076	0.537692
SRI	-1.34033	6.82328	0.537814
MPDU1	-2.00884	5.57684	0.537937
NFKBIL1	1.95409	6.30038	0.537989
FBXO4	2.02549	6.43956	0.537993
SMIM15	-1.91574	6.96423	0.538028
MINDY4	-2.85783	2.27047	0.538071
GGNBP2	1.32331	6.83618	0.538104
KCTD15	1.18902	7.24752	0.538107
CYTH1	1.25992	6.95907	0.538112
MDGA2	5.11407	-0.17855	0.538144
NFIC	-0.778405	8.31665	0.538265
HEG1	3.63619	3.23785	0.538336
WDR78	-4.71634	-6.39993	0.538376
KAT5	-1.47644	6.05848	0.538406
CEP170B	-0.856834	8.30863	0.538458
MAPKAPK5	-1.78458	6.01472	0.538461
ZNF141	1.61195	6.65987	0.538498
DYSF	-2.7221	1.90912	0.538716
SHROOM2	2.2035	4.52385	0.538787
TPBG	1.94377	6.11031	0.538936
SLC4A8	5.09403	-7.26834	0.539
FAM102B	-2.11058	5.80226	0.539001
NDUFA5	-1.97785	5.51172	0.539012
FGFR2	0.698889	9.05863	0.539019
ITCH	2.56025	3.38685	0.539078
UBE2J1	-1.83052	5.74541	0.539166
AVEN	1.21496	7.18373	0.539182
KLF5	-1.60953	6.89963	0.539317
ARPP19	-0.94972	8.21195	0.539366
DMPK	2.33825	5.24617	0.539452
OLFM2	1.93374	6.10678	0.539599
KNSTRN	-2.30755	4.64752	0.539804
SLC25A42	6.09125	2.5366	0.539988
ZNF639	1.22604	6.68327	0.539989
FXYD1	4.00208	-0.957061	0.539992
POU2F1	-2.92416	3.31584	0.540041
DCTD	-1.55913	6.42523	0.540444
NAB1	-1.57051	6.09222	0.540527
HNRNPA0	-1.1563	7.08957	0.540585
ULBP2	4.6047	-5.66528	0.540588
ERMN	-3.5623	-5.09535	0.540612
NUP37	1.86432	6.04044	0.540647
TIAF1	2.55093	1.96187	0.540918
ZBTB4	3.02318	4.20349	0.540942
PPM1F	-1.42438	6.52198	0.540983
STXBP1	3.32985	4.63664	0.541014
ATP5MC2	-1.51495	6.25825	0.541064
KIAA0586	-4.40011	4.48996	0.541077
MAP3K5	1.52337	6.31358	0.541113
DICER1	-1.44608	7.22796	0.541203
ANKRD16	3.43654	3.77588	0.541354
MBD5	3.77967	4.09841	0.541432
ACAT2	-1.25157	6.71965	0.54156
EIF3G	-0.947707	7.83585	0.541718
TRAM2	-3.06935	5.88228	0.541739
ZNF879	3.13634	1.38462	0.54175
CDS1	2.28707	5.23875	0.54178
SH3GLB1	-1.36666	7.1255	0.541813
SEPTIN1	3.08377	2.32083	0.541864
IFITM1	-2.45604	5.60124	0.541898
MST1R	-1.15362	7.56825	0.541955
BRF2	2.4952	5.05572	0.54198
TMEM176B	-2.80145	1.44415	0.542121
ATP23	2.21204	5.99531	0.5424
TRAF3IP3	-4.29811	-3.71424	0.542412
RAB3IL1	-2.7047	2.16189	0.54244
BBS5	2.12187	4.41399	0.542484
MOB2	1.13976	7.25264	0.542733
ELAC1	-2.40269	6.4423	0.542735
CDC16	-2.14441	6.89323	0.54274
DST	0.334119	10.6649	0.542803
SSBP1	1.34386	7.01676	0.542967
CHID1	0.972534	7.88244	0.543039
EPRS	-1.45776	6.83529	0.543123
LAS1L	-1.36741	6.72107	0.543141
C8orf88	-4.35502	1.95681	0.543192
UCKL1	2.43134	4.15459	0.543232
C1QTNF2	4.85955	-6.93309	0.543318
PDZK1IP1	2.1063	4.6468	0.543355
CEP70	2.78733	4.98519	0.543381
CLIP3	4.37346	-4.31036	0.543404
CDH22	-3.57371	2.37696	0.54344
RNF215	3.26508	3.21038	0.543619
ZNF717	-2.66126	4.17804	0.543705
BASP1	2.99843	3.67321	0.543729
GUCY1A1	-3.55103	3.5611	0.544023
POMGNT1	-1.839	6.19009	0.544034
PLEKHH1	3.06864	4.67162	0.544081
FXYD6	1.97906	6.61549	0.54414
TPPP3	-1.00587	8.33113	0.54436
SMARCA4	-1.02654	7.61003	0.544432
RNF25	2.11961	5.62897	0.544439
ANKS1A	1.50937	6.57949	0.544445
COG5	1.60978	6.2859	0.544511
EIF4A2	0.970212	7.63689	0.544572
MIEF1	1.7962	6.70297	0.544585
A2M	-2.23127	5.17473	0.544833
TUBE1	1.66327	5.93742	0.544893
CLCN5	2.03131	5.92642	0.544901
TRAC	2.26338	6.16058	0.544962
CDK18	3.89026	0.550974	0.545101
PRPF4	-2.51325	3.82998	0.545197
ATP6V0B	-2.76114	2.13876	0.545249
NDFIP1	-2.44058	5.2598	0.545406
BROX	-1.70197	5.78937	0.545508
AHNAK2	1.51374	6.82368	0.54563
RTL10	-1.41041	7.1327	0.545632
SRPX2	-4.10388	0.0452334	0.545727
ZSCAN10	-4.10608	-6.0723	0.545795
TADA1	-4.41962	3.83907	0.545875
PXK	-2.62163	4.19947	0.545912
TTLL1	2.39103	5.49124	0.545982
RAI2	-2.97654	-5.77467	0.546023
WTIP	2.58458	6.45399	0.546121
ZNF438	4.09128	2.69294	0.546197
ISLR	-4.03559	-4.67792	0.546214
KLHL24	1.83595	3.7116	0.546221
PSMA2	-1.94447	6.09367	0.546277
WASF2	1.41516	7.9704	0.546335
STMN3	3.40343	-0.0981891	0.546359
COA6	2.68804	2.49226	0.546362
FAF1	-1.62471	5.97471	0.546385
PCDHGA9	-4.07093	0.247963	0.546394
DBNDD2	1.36697	7.07988	0.546554
C15orf48	5.24348	-7.43741	0.5468
EHMT1	1.51046	7.00024	0.546866
MEST	3.60262	1.54991	0.546947
ATP9A	1.7278	3.26419	0.54703
ILF2	-1.38056	7.72205	0.547134
SALL4	2.6961	5.01211	0.547136
USP33	2.18554	5.24239	0.547163
LRSAM1	-2.4558	5.91128	0.547231
PYROXD1	3.63526	1.03008	0.547297
UST	-3.27504	4.95355	0.547306
ST3GAL2	2.19907	4.89174	0.547332
AGPAT3	-1.89933	5.81415	0.547471
EXT1	0.706265	8.77983	0.547519
GLB1L2	3.20187	5.37671	0.547545
FAM107B	-1.82815	5.47442	0.547546
ZBED1	-1.51223	6.85441	0.547594
CFD	1.94204	6.06105	0.547625
RLIM	-4.8572	2.46835	0.547732
STRIP2	-2.80834	3.62542	0.54786
GABRA4	2.8965	2.78158	0.54797
TMEM181	1.17188	6.65712	0.54799
THOC7	-1.46473	6.54596	0.54812
SERPINA10	3.92712	-3.44185	0.548293
LIMK1	-1.75343	5.72821	0.548311
CCAR2	-2.00827	5.58435	0.548355
MAP1LC3B	2.15999	5.27361	0.548527
FAM120A	-0.836467	8.24103	0.548756
GNS	1.17426	6.75284	0.548921
RABGGTA	-1.61678	5.45475	0.548957
DOCK8	3.76455	3.61175	0.548993
PYCR1	-2.84527	-0.0272133	0.549005
POLE	-1.69981	4.91992	0.549083
SLC6A11	1.73054	5.33162	0.549142
POLR3C	-2.40233	2.77584	0.549226
ZNF816	3.11114	1.10288	0.549341
PLXDC2	-1.57446	6.05131	0.54941
TNNT1	2.01662	6.51192	0.549499
NECTIN1	0.596615	8.82868	0.549563
TMTC3	-1.10096	7.68435	0.549782
TSPYL4	-2.25598	4.40034	0.549789
MRGPRF	-4.49709	-6.35259	0.549827
TUFT1	-1.99452	5.74687	0.549893
STX10	-0.783128	8.23392	0.55001
DEPTOR	2.98273	3.53703	0.550095
HNRNPUL1	-1.11043	7.55852	0.550099
TRAPPC5	0.678332	8.822	0.550104
PODNL1	2.54855	2.02659	0.550202
CCS	1.56228	5.97615	0.550332
NBPF20	-4.2886	2.25008	0.550408
RHPN1	-2.92679	2.92707	0.55043
WNT4	1.42763	7.14921	0.550524
MAVS	1.16412	6.95658	0.550624
TPST2	-1.61736	6.25456	0.550629
QTRT2	-1.92915	3.89199	0.550842
EXOSC4	1.21946	6.80693	0.55085
C19orf44	-4.37893	1.37874	0.55097
RORC	-4.19277	-0.938834	0.551015
TP53I11	1.90722	6.68403	0.551116
SMPD2	-2.08703	5.44733	0.551142
LIN52	3.07073	1.23838	0.551228
TBC1D4	-1.77315	6.48234	0.551277
PCDHA11	4.40731	-5.996	0.551346
MTMR12	-1.64061	4.86646	0.551359
STARD10	-1.05719	7.09822	0.551371
DCLRE1C	-1.77756	5.45237	0.551474
SRGAP3	-2.07212	3.7993	0.551488
PEX10	-2.8883	3.70751	0.551545
PLAAT5	2.52298	6.07649	0.551635
PSMB6	-2.91951	1.5433	0.551725
CD46	1.55276	6.55508	0.551738
RNF139	-1.70239	4.24171	0.551738
ZNF823	-4.43101	3.28875	0.551744
ZNF654	3.20329	5.74174	0.551757
ACIN1	3.92888	3.64951	0.551878
SPIDR	-1.85027	5.64428	0.552086
NPIPB15	-2.51993	2.1215	0.552169
NIPA1	4.99449	2.15415	0.552215
DBI	-0.815624	8.14746	0.552226
DCBLD2	2.0046	3.31344	0.552328
BCL7A	-2.23363	2.10387	0.552356
PRKAR1A	-1.10791	7.23087	0.552373
KIFC2	-1.37514	6.84766	0.552425
SLC16A2	-2.84842	1.34491	0.552434
PHB	1.34752	7.64911	0.552513
NSG1	0.930152	7.83586	0.5526
NPEPPS	1.0499	7.57824	0.552665
SLC6A6	-1.79608	7.48468	0.55285
ZNF837	3.91531	0.159243	0.552856
TEX264	2.73089	4.67252	0.552916
KIAA1549L	-2.5369	3.11676	0.553
RDH13	1.89418	5.58008	0.553045
PPIL1	1.59804	5.62451	0.553063
SETD1B	2.00419	6.12636	0.553096
BTG2	-1.0713	7.64038	0.553106
UFD1	-1.09064	8.14133	0.553115
NOP9	-1.43027	6.18898	0.553129
FAM237A	3.69093	0.868778	0.553292
RAD50	-1.96368	6.41526	0.55338
ZBED8	2.21071	4.77424	0.55339
CAPZB	0.880834	7.77522	0.553449
CABIN1	1.61154	5.70634	0.553659
PTPN21	-3.04547	1.78875	0.553682
ACOT13	1.5084	6.71751	0.553728
BTRC	1.89097	5.00406	0.553828
WDR20	-1.91492	6.32978	0.554009
CMTM6	1.75891	5.92255	0.554053
SMARCE1	1.32815	6.95289	0.554071
CDK2	-1.62942	6.31928	0.554268
FIGNL1	2.09065	5.25203	0.554489
ZNF888	2.56077	0.133234	0.55459
GLB1L	4.25658	-0.505134	0.554654
RPIA	-1.38929	6.20872	0.554916
ZBTB26	3.61021	4.35426	0.554962
CD68	2.42079	4.73109	0.555008
SLC25A1	1.49807	6.62473	0.555109
TRIM38	-1.80351	5.52075	0.555118
RAB3GAP1	1.91283	5.71976	0.555128
SEC63	1.59464	6.2199	0.555263
TEX9	3.20023	3.95911	0.555313
VWA1	-2.20253	5.76026	0.55536
CCNT1	2.114	5.83418	0.555412
NIT2	-1.38679	6.77137	0.555413
GSTM3	-1.67311	5.25523	0.555707
TNC	-1.85493	5.32086	0.555824
RIOK1	-1.50589	5.34274	0.555857
PWWP2B	-1.67269	5.33092	0.555868
PVR	-3.20827	3.73944	0.555926
MTFR1L	1.76058	5.55373	0.555948
ZNF273	2.77579	4.06219	0.555974
SVIL	1.0625	7.88761	0.556273
ANKRD44	-1.93935	4.39189	0.556403
TEFM	2.38864	5.41822	0.556491
SRRT	-1.50952	6.25258	0.556523
PPP6R3	1.08358	7.4066	0.5566
PEA15	-2.63117	6.59204	0.556621
CAMK2G	-1.22825	7.13115	0.556639
NFYA	2.11357	4.90247	0.556644
CCL8	-2.8126	-1.64234	0.556731
DNAJA1	-2.00627	5.42981	0.556809
RAB25	1.02381	7.93842	0.55682
BCL6	-1.10355	7.51192	0.556856
KDM4C	-3.04319	4.35015	0.556865
RBBP9	2.57892	3.90156	0.557287
FBXL17	-1.60508	5.58739	0.557385
ZNF652	-3.38943	3.41205	0.557485
MIIP	-1.3289	7.29031	0.557511
SORBS3	1.09542	7.82184	0.557529
PSAP	0.857143	7.87196	0.557537
RBMX	-1.32382	7.86689	0.55762
SON	1.10845	7.64346	0.557653
AVL9	-1.47873	5.906	0.55779
DNAJC7	-0.955419	7.72592	0.557804
SLC1A4	-1.32233	6.9473	0.557823
KLF9	3.59991	2.03024	0.557903
RAB8A	-1.30643	6.73517	0.557921
RAD23A	-1.13035	7.09386	0.558023
VCAM1	-4.23513	-6.42503	0.558096
LAMP3	3.40279	3.94758	0.558153
NUTF2	-1.3318	6.86815	0.558167
EGR1	1.2655	7.24465	0.558254
MCM3	2.00328	5.7538	0.558266
PHKB	1.1365	6.80567	0.558328
SYNGR1	2.03276	5.99284	0.558334
ZKSCAN8	-1.89001	4.14682	0.558433
CXXC1	-1.50391	5.51618	0.558545
PSMC3	-1.31648	7.0656	0.558649
ZNF516	-2.41033	5.6573	0.558733
HOMER1	3.33158	1.49905	0.558754
IQCB1	2.35588	4.87921	0.558767
STX11	3.33284	2.89959	0.558924
ZNF266	1.32404	7.07064	0.558949
RAD51B	-1.26794	7.04893	0.558988
NOL8	-1.27996	6.34228	0.559004
XRCC2	2.20383	5.5678	0.559042
AGFG1	1.53518	6.47994	0.559142
NFX1	-1.51321	7.14032	0.559287
ZNF518A	-1.76538	5.01144	0.559459
CHKA	2.07938	2.99632	0.559479
MZT1	2.05199	3.6888	0.559605
ZBTB5	1.54527	6.79239	0.559652
POP4	-2.83561	4.86376	0.559656
GSDMD	1.89838	5.5223	0.559675
LYRM1	-3.56418	2.74265	0.559753
TMEM263	-1.96794	4.14476	0.559855
POLR2K	1.40528	6.57457	0.559872
NUDT17	6.85091	-0.79922	0.55989
PLCXD2	3.85983	0.00640984	0.560007
CRPPA	1.84102	3.97034	0.560127
SDHB	-2.86544	6.29799	0.560151
TRAF3IP1	-2.21242	5.15623	0.560285
FCRLA	-4.94591	1.89738	0.560307
TTYH2	3.3173	1.52736	0.560317
CFTR	-4.20546	-5.19964	0.560401
MUC20	-2.13801	6.26772	0.560601
GRB7	2.45391	4.64259	0.560609
HTRA1	1.65907	5.20245	0.560616
RYBP	-1.51618	6.02713	0.560719
PRR7	-2.30984	3.70333	0.560731
NYNRIN	2.83707	5.79079	0.561017
NUFIP2	1.48256	5.76001	0.56133
MKNK1	3.13017	4.19979	0.561554
FDFT1	1.36824	6.00234	0.56159
ZYX	1.16605	7.6421	0.561626
ZBTB43	-2.11004	5.25952	0.561705
CALCOCO1	-1.15103	7.14302	0.561727
RHCG	-1.75608	5.88388	0.561761
DNAJC4	-1.26881	7.50936	0.561802
AP1G2	1.38938	6.80133	0.561869
ZBTB16	1.36475	7.91111	0.561984
PLA2G4D	1.8593	5.38722	0.561988
KIAA0556	-1.55859	5.07203	0.562065
EXOG	-2.24515	3.71841	0.562107
TRMT1	1.44398	6.33594	0.562218
PAPPA	3.33951	1.77697	0.562237
LANCL2	-2.45371	3.72534	0.562254
DNAL4	3.06974	3.80493	0.56237
CCDC68	3.88679	2.53457	0.562396
ATXN3	1.99476	6.0496	0.562468
YTHDF1	-3.11741	5.21804	0.562488
CLUAP1	2.61863	0.908608	0.562522
EZR	-1.16103	7.15731	0.562532
SPC25	-2.63651	3.20693	0.562725
DPF2	-1.76892	5.23658	0.562746
UTP20	3.04341	2.4543	0.562824
CGRRF1	-2.39216	2.74647	0.563133
TEAD3	3.50807	2.33723	0.563179
HDAC4	2.19523	3.8145	0.56325
UTP25	2.37241	2.85239	0.563281
TYR	2.70611	5.56853	0.563298
TYK2	-1.33066	7.54498	0.563326
PLIN4	3.23123	1.30121	0.56335
MTRF1	3.98384	3.15041	0.563482
PSMB7	-1.76729	4.82011	0.563494
RHBDF1	1.58365	5.33794	0.563526
APIP	-1.67929	5.00646	0.563647
CLUH	0.888366	8.2123	0.563713
PDHA1	1.0448	7.91194	0.563734
CLTA	-0.573259	8.8125	0.563756
CKAP2	1.36997	7.01339	0.563874
SLC18B1	1.34013	6.23962	0.564012
TMEM267	2.02387	3.55626	0.564015
HDDC3	-2.84815	4.67563	0.564099
PSMB2	1.59544	5.07603	0.564167
SCIN	-3.41046	-0.167488	0.564273
PHLPP2	-4.45644	2.98761	0.564396
TBL2	-2.07268	4.22006	0.564442
HDGF	0.788003	8.61013	0.564615
NCAPG	1.81494	5.22529	0.56462
MRC1	-2.39422	1.84793	0.564646
ICE2	-1.98374	4.80906	0.564808
SELPLG	3.16614	0.646797	0.564987
ZCWPW1	2.97428	4.17516	0.565053
SLC38A10	1.57813	6.02389	0.5651
NMT1	-1.64933	6.26204	0.56513
CTPS2	-1.99057	4.95123	0.565146
IKBKG	-1.20213	7.12176	0.565177
B4GALT2	-1.36534	7.10779	0.565269
ELMSAN1	1.11098	6.83863	0.565307
DDR1	-0.610204	8.9291	0.565423
ETNK2	-3.17325	4.56835	0.565424
FAM20B	1.80511	5.84191	0.565572
SSU72	-1.28221	7.28219	0.565582
ERCC6L	4.88725	1.62055	0.565598
METTL25	1.16603	7.06707	0.565604
FIS1	-1.78528	4.39451	0.565622
SPEN	-1.35083	6.37148	0.565671
COQ6	4.34749	1.19096	0.565826
ZMIZ2	1.40254	6.323	0.56595
RRP15	-2.95143	6.19659	0.56621
BCAM	1.93199	6.42196	0.566212
DDX21	1.52714	6.80016	0.566296
TRIM44	-1.82292	5.76717	0.566314
APBA2	3.61293	0.353415	0.566351
TMEM203	-1.73973	5.98288	0.566361
GAK	-1.12326	7.20325	0.566389
CCDC167	-2.22582	4.06161	0.566411
ADRM1	-0.85318	8.44189	0.566445
CUX1	-1.08335	6.97638	0.56648
S100A16	0.373371	10.097	0.566519
SEMA3G	3.73263	-0.991561	0.566576
FEZ1	2.55888	4.54079	0.566803
BPNT1	1.47559	6.43752	0.566851
CRBN	1.52515	6.43216	0.566921
CWC25	-2.37964	5.80248	0.566953
TSPAN5	-1.47034	6.05043	0.567026
SVBP	-1.9412	2.87297	0.567147
OR52N2	4.88279	-7.88773	0.567157
GUCY1B1	-4.30694	-6.87399	0.567215
ZNF764	4.55619	2.22659	0.567276
RSF1	-1.38035	6.259	0.567337
ZNF691	-3.72363	4.96928	0.56738
QDPR	-2.90772	4.95752	0.567398
PPP2R5A	1.16348	7.52761	0.567414
INKA1	1.68815	6.79824	0.567651
BTN3A2	-1.93027	4.78679	0.567717
FAM32A	-1.13115	6.93564	0.567729
ARMH3	-1.20779	6.91114	0.567843
NRGN	2.54553	5.89497	0.56786
ERI3	-2.34147	6.92439	0.567892
PTPN4	1.4085	6.12297	0.567956
LSM4	-1.23105	7.39987	0.567974
EI24	-0.67509	8.36963	0.568066
MRTFA	1.41986	6.34641	0.568076
ATP13A2	-3.58844	4.53014	0.568123
RBBP4	-4.78191	0.50213	0.568309
SEZ6L2	-2.73199	5.41942	0.56837
CHCHD1	-1.52654	6.37968	0.568493
PACSIN2	2.70108	1.45948	0.568551
CYFIP1	-1.00541	7.35714	0.568571
FCGR2B	-3.53427	1.24315	0.568638
FOXN2	-2.29182	6.17832	0.568651
HEBP2	1.08529	6.4985	0.568717
RALGPS2	1.42325	6.55191	0.568736
HSPA14	-1.6754	5.24247	0.568822
FBXO7	-2.17117	4.52812	0.568858
SIPA1L2	-2.51313	6.07434	0.568865
HNRNPUL2	-1.0201	7.50905	0.568895
CHD3	0.847722	8.34027	0.568913
PSMD13	1.41599	7.14528	0.568989
PPT2	1.84635	6.95801	0.568991
DNAH11	-2.68453	4.02231	0.569021
DEPDC1B	1.92176	5.6269	0.569129
AGBL5	2.56745	5.03696	0.569138
RSRC1	2.1976	4.44597	0.569313
PJVK	2.41835	3.57991	0.569409
CHD7	-0.932445	7.45758	0.569415
MOB3C	-1.74457	5.02942	0.569444
HEATR5A	-3.26646	3.59146	0.569628
RALGAPB	1.4194	5.89163	0.569713
MARCKSL1	-1.70649	4.98142	0.569784
AHRR	-2.41721	3.36199	0.569824
CREB1	-1.41544	6.13889	0.569841
VPS4A	1.86725	5.43873	0.570117
ENPP3	4.29708	-7.29638	0.570212
TRAF5	2.89196	5.55285	0.5703
TMEM168	-0.96872	7.8618	0.570328
DOCK2	3.75866	3.80212	0.570366
PRAMEF11	-3.78849	-6.83048	0.57051
PSMD14	-1.55271	5.91838	0.570516
NANOS1	3.69985	0.150759	0.570571
MINDY3	1.91345	3.93143	0.570581
KIFAP3	-1.60944	5.28707	0.570609
FOCAD	2.06141	5.39144	0.57071
CSF2RB	-3.79688	-7.94914	0.570746
TSNAX	-2.34875	3.41232	0.570757
CACNA1H	4.80512	-7.91295	0.570928
LIPC	-3.1279	-0.962914	0.570955
MOB1B	1.83937	4.98397	0.571009
ATPAF2	-2.32237	5.64976	0.571186
TRMT61A	-2.12615	5.95221	0.571211
PRRC1	2.54563	1.43431	0.571315
MIS18A	3.0859	3.46177	0.571355
PLCB1	-3.1733	-3.78724	0.571423
NUDT14	-1.94283	5.63759	0.571431
PPP1CA	-0.858784	8.06748	0.571501
AMOTL2	-1.74173	6.43495	0.571631
MT-ND4L	-0.236105	11.0538	0.572048
LINS1	1.53063	5.68553	0.572055
HOMER2	4.04879	0.707979	0.57208
SERINC3	1.48889	6.12104	0.572212
PHF10	-1.57669	7.16151	0.572404
CALHM2	2.61579	1.69316	0.572416
GFM2	-1.6516	4.74425	0.572472
ANO1	1.2287	7.37424	0.572552
OTUB2	2.8863	0.0354963	0.572588
UFSP2	-1.85724	5.32122	0.572693
NOL4L	-3.61317	1.76047	0.572945
RGS19	-2.63838	4.07419	0.572974
LACTB2	-2.32721	2.93872	0.573015
RBM33	-0.806554	8.03065	0.573094
PGAP3	1.49113	6.06653	0.573101
AKR1B1	-1.30585	6.41765	0.573288
BABAM2	2.11155	4.71652	0.573421
ZC3H10	-2.24762	2.47801	0.573533
BMP4	-3.16596	3.85178	0.573752
QTRT1	1.55849	6.64057	0.573834
NPC1	1.72013	6.51551	0.57384
FRA10AC1	3.66305	5.12111	0.573874
CCT8	1.3266	6.9008	0.573875
SURF1	1.30653	6.47227	0.574051
MAD2L1	3.27615	3.07915	0.574059
TBC1D24	5.22343	0.668151	0.5741
CHRNA5	4.05385	-7.38267	0.574147
PLEKHA6	-3.345	1.84489	0.574233
OR1B1	4.417	-7.26535	0.574457
FBN1	1.88528	3.86915	0.574481
CPXM2	2.5629	2.37089	0.574486
DCST1	4.84282	0.931315	0.57464
FMNL1	3.035	4.44961	0.574657
CCDC88A	-1.90112	5.93145	0.574675
RAD9A	-2.75294	4.48896	0.574787
RAB5A	-1.54075	6.0961	0.574945
C12orf76	-3.38188	2.78797	0.574979
ATG4D	-1.36139	6.57915	0.575129
ZUP1	1.95578	4.35049	0.575139
P4HA3	-3.71945	-5.82086	0.575225
OCA2	-1.5289	5.27857	0.575278
RHOBTB2	3.68736	-5.7873	0.57528
NHS	3.38051	1.27304	0.57554
MARK2	0.88144	7.84838	0.575559
RCBTB1	-1.64906	5.28985	0.575616
C9orf72	-1.85321	2.83689	0.57572
BIN1	-1.97736	0.538253	0.575739
TPM1	1.42391	6.46173	0.575811
CTDSP2	-0.549049	9.11327	0.575893
RET	-4.2182	-8.06425	0.575949
GALNTL6	-8.93346	-0.118894	0.57605
SYNC	-2.10797	5.4918	0.57611
INAVA	-1.65889	6.52481	0.576182
RRAGB	-3.6697	2.06132	0.576188
ZNF277	2.28079	3.33667	0.576229
SNX9	3.14697	3.61021	0.576245
ANKK1	2.38233	1.82612	0.576245
GOLGA7B	-1.19899	7.3564	0.57627
UVSSA	1.35898	6.88742	0.576344
WWOX	-0.8418	7.90142	0.576364
SLC50A1	1.8382	4.66064	0.57638
COL6A1	0.899441	7.79041	0.57654
IPO9	1.72434	4.9181	0.576633
SPATA2L	2.89428	3.98144	0.576664
PSMA7	1.02942	7.3786	0.576733
RBL2	-1.27274	6.71146	0.576735
QSOX1	-3.50856	3.23668	0.576781
APPBP2	-2.24956	3.22158	0.576955
NUAK2	2.56794	4.78501	0.577185
HSD17B2	-3.06014	0.906953	0.577212
LRIG2	-1.30357	6.57742	0.577272
S100A1	-3.42404	1.41741	0.577321
CTSC	-1.265	6.53169	0.57746
DENND11	1.83081	5.19379	0.577587
EXOSC2	2.08661	5.91902	0.577598
HYAL2	-2.41259	1.50481	0.577758
PRIM1	1.98901	3.25578	0.577833
LRRC61	-2.39463	4.87799	0.577865
MICA	-1.71653	6.13156	0.577866
ASB13	-2.71454	4.26817	0.577868
PECAM1	-2.68493	1.11193	0.577882
COPS4	-1.2849	6.179	0.577905
NUP35	2.1714	3.67735	0.577963
TCIRG1	-1.29732	5.954	0.577997
STK36	-3.25777	2.59971	0.578017
PARP6	1.59767	6.71372	0.578097
UBE2E1	-1.90462	5.47299	0.578159
PRKAB1	-1.74664	6.85819	0.578164
CCSAP	1.85924	4.50931	0.578282
HCFC1R1	1.54871	6.90655	0.578642
EIPR1	-1.77726	5.82416	0.578659
ACOT4	3.76472	-3.05982	0.578668
LRRC6	3.76472	-3.05982	0.578668
RREB1	-1.66483	5.47167	0.578818
TSGA10	5.21692	1.5323	0.578858
TRIM66	-2.32434	4.21755	0.578975
C1orf53	2.37038	4.36146	0.579265
OLFML1	4.7244	-7.78567	0.579283
MACROD2	-2.80489	1.27332	0.579459
SELP	3.93646	-7.54127	0.579502
C1QTNF3	3.49742	-0.294347	0.579558
ZNF281	-2.03249	4.64867	0.579664
ADAM10	2.25213	3.95254	0.579699
SGCG	-3.70909	-2.71676	0.579732
SLC6A9	-1.47234	5.66686	0.579875
MVP	-3.84572	5.91125	0.580217
PTPDC1	3.09057	1.12209	0.5804
BAP1	1.28615	5.47102	0.580421
GLG1	-2.94464	5.71453	0.580524
CHMP4C	3.31506	2.87875	0.580527
ADGRE5	3.46578	-0.475279	0.580538
PRPS2	-1.3205	6.3202	0.580606
TTC39B	-1.2614	6.27531	0.580642
SYNGAP1	1.79247	5.77555	0.580653
SRCAP	-0.927433	7.71008	0.580721
AK1	-2.58989	1.6218	0.580752
LGMN	-1.75857	4.64546	0.580955
SNRNP27	1.74831	6.20889	0.581035
TGM1	-1.56674	4.29255	0.581088
ZNF124	-1.93849	5.03997	0.581106
MT-ND2	-0.354792	10.0149	0.581136
MED26	4.63968	4.27905	0.581229
F2R	2.20097	4.30787	0.581238
PIAS1	-1.50029	4.80501	0.581279
MEX3A	3.11939	1.88454	0.58157
CREBRF	-3.09836	4.54303	0.581655
DUSP12	-1.67682	6.72077	0.581675
CELF1	1.34001	6.41352	0.581682
NRIP3	4.33953	-7.10153	0.581768
GATM	-1.27514	7.43148	0.581773
ZFP62	1.55748	6.63858	0.581779
MACF1	-1.0492	7.32956	0.581859
ZNF565	-4.08402	4.13254	0.581911
AKAP10	-1.27112	7.15296	0.582027
GDI2	1.67391	5.2589	0.582088
CD47	0.53187	9.08038	0.582248
CRY1	-3.17922	6.79193	0.582345
SNX3	-1.75761	6.12597	0.582488
JAZF1	-2.56193	0.138168	0.582491
EMC3	1.93031	5.97798	0.582511
ESRP1	0.940534	8.00007	0.582515
NAP1L2	3.20401	0.754584	0.582567
GPR89B	4.18861	-6.87597	0.582731
SRP68	1.32773	6.12573	0.582748
ADGRE2	3.84188	-4.42568	0.582869
DIAPH2	1.43389	6.66592	0.582878
PCK2	1.32858	6.51921	0.582925
GDPD1	3.17268	-5.02077	0.582942
TK2	-2.38862	1.91103	0.583171
SNRPB2	2.15847	3.50044	0.583174
PLXNA1	1.88225	4.27635	0.583185
SOS1	-2.43125	2.38623	0.583211
ZNF600	3.39258	1.36901	0.583371
POLR1D	-0.817082	7.99289	0.583384
P3H3	3.78919	-4.00879	0.583724
PACS2	1.6263	5.85038	0.583792
SUPT5H	1.6906	6.31793	0.583799
SCAND1	1.65363	5.12555	0.584142
LRRC55	-3.80093	-4.36074	0.584293
NADK	-2.08911	5.98278	0.584413
CDKN2C	1.50545	5.68259	0.584465
PLAGL2	2.64082	4.62704	0.584533
PCDHGA5	3.87269	-7.30931	0.584585
PFAS	-1.24738	5.77201	0.584635
IL11RA	3.41411	3.43785	0.584919
MTO1	-1.34016	7.24392	0.584982
GTF3C5	-2.05885	4.70984	0.585197
OVCH2	-3.99422	5.12104	0.58531
IRF6	1.53101	4.90587	0.585499
SERINC2	1.62269	5.57815	0.585562
ARHGEF26	2.08629	4.22633	0.585563
TAB3	-1.70146	4.74857	0.585615
LRRC8A	1.21717	6.56638	0.585671
TCTN2	2.24467	4.93569	0.585681
SDR42E1	1.53825	5.86588	0.585727
UBE2G2	-0.795614	8.00263	0.585876
COX7A2	1.24687	6.58339	0.586166
ITPR1	-5.00354	3.61383	0.586202
FBXO38	-2.28937	5.18391	0.586298
NFATC1	2.07491	4.63681	0.586303
YARS	2.96644	6.05933	0.586335
TROAP	1.65942	5.52778	0.58636
MGAT4B	-1.73954	6.66943	0.586462
SLC66A1	-1.8833	4.6208	0.586595
IL7	4.11278	-1.02319	0.586616
ST6GALNAC1	2.11576	4.43976	0.586694
JAG1	1.51622	4.81734	0.586698
MYO5A	0.854032	8.16158	0.58675
EID3	-2.56913	1.76306	0.586875
UBAP2L	-1.13659	7.46436	0.586932
DDX58	-1.87309	4.98403	0.586968
MYD88	1.21627	6.89791	0.587115
CAVIN2	4.32546	1.43404	0.587131
GPR87	0.847855	7.69641	0.587157
ZFX	3.22981	4.81207	0.587175
COPG2	-2.92799	6.05417	0.587344
BACE2	1.24315	5.78993	0.587383
MAPK1IP1L	1.10712	6.90407	0.587406
ITM2C	-3.02634	1.57395	0.587587
GCDH	3.27554	5.72534	0.587626
GCNT4	2.70815	1.89978	0.587844
PDXP	-2.45426	2.77112	0.587847
FOXN3	-1.45483	6.42014	0.587889
ZC3H8	-1.78226	5.00414	0.588106
EXTL3	1.5129	6.07031	0.588156
VRK3	1.58912	5.39019	0.588164
NCSTN	2.22719	4.37141	0.588262
ZNF503	2.0337	7.12125	0.588335
PRSS36	-2.22798	2.58734	0.588373
DUOX2	2.2407	4.90613	0.588375
SIGLEC9	4.00524	-7.89829	0.588473
DYNC1LI1	3.31532	3.61382	0.588545
PFKFB3	3.87102	3.44513	0.588559
RPP25L	-1.6387	6.69256	0.588741
KRI1	-1.33436	6.45552	0.588793
GPR37	2.84634	4.22776	0.588834
GLIS2	-3.7156	-7.01277	0.588867
DBX1	-2.74283	2.27814	0.588885
PTRHD1	1.206	7.16656	0.588925
NUP98	-1.60378	6.04012	0.589088
SUV39H1	2.37125	5.28075	0.589125
ANKRD50	-1.41225	6.80515	0.589166
RAI14	3.38761	0.81833	0.589225
DUSP28	-3.76758	2.8262	0.589254
STT3B	-0.868051	7.78554	0.589374
ACOT11	2.87872	3.63171	0.589732
MGAT5	-1.59531	5.3468	0.589738
BRD7	-1.49897	6.59544	0.589834
ERMP1	-1.33953	5.9585	0.590027
SIAH2	1.21128	6.28837	0.590088
PIK3C3	-2.92323	4.45597	0.590185
NUSAP1	-1.65818	6.45688	0.590247
PAPSS2	-1.87592	4.31688	0.590274
SOD2	-0.821776	8.24536	0.590323
WDR25	-2.91771	5.61181	0.59034
GTF2H5	1.16696	6.85097	0.59034
FCSK	-1.92778	3.61782	0.590438
AASS	0.894491	7.66641	0.590633
TAF12	1.53989	5.77152	0.590801
LRRC37A2	2.41182	2.10815	0.590806
CNOT2	1.46922	6.7696	0.590808
PRRC2B	-1.34611	5.77757	0.590816
LYSMD3	-1.23898	6.72412	0.590864
ERLIN1	2.03996	2.17266	0.590885
CLPTM1	-1.19468	6.5772	0.590933
NOVA1	-3.51825	-5.55983	0.590967
GAP43	-3.58206	-2.85287	0.590991
ZNF780A	-2.00487	4.12767	0.591099
PPCDC	-1.97535	6.11331	0.591213
ATRNL1	-2.25895	4.53521	0.59128
DTWD2	-2.53221	2.64408	0.591281
MTBP	1.68687	4.84063	0.591339
DVL1	-1.03762	7.03113	0.591346
STARD8	-2.11987	2.57735	0.591439
RRP7A	-1.26851	6.15947	0.591457
ALDH1A1	2.56892	5.38853	0.591486
FBF1	1.29146	6.23201	0.591489
PRKAB2	2.56587	5.18825	0.591505
FAM149B1	3.41283	-0.491735	0.591528
PLXNB2	-0.864015	7.5644	0.591632
TLR8	-3.65703	-7.42322	0.591815
UBXN11	-2.87462	0.432443	0.59197
MKRN2OS	2.3646	0.58626	0.591978
DYNLT1	1.56934	6.46457	0.592164
THRB	-3.15903	2.44557	0.592222
SOS2	-2.30119	4.76717	0.592232
SLC37A1	-4.20079	2.29324	0.592257
EIF3A	0.456229	9.37085	0.592318
ELOA	1.24223	5.93629	0.59239
TNPO3	1.12068	7.63594	0.592417
PRDX6	-3.34617	3.6658	0.592548
ANAPC7	1.38926	6.27708	0.59258
TMBIM6	-2.25004	3.75845	0.592591
EML6	-1.83223	5.68211	0.592654
RASSF7	1.30513	4.86052	0.592695
CD82	1.17934	7.31312	0.592839
TERF1	-2.55237	0.729605	0.593
JAK2	2.14464	3.59474	0.593085
WWC3	-1.45328	5.70728	0.593134
RBX1	1.20185	6.85013	0.593194
SFI1	2.10809	4.81447	0.593225
TRPC4AP	-1.60415	6.42043	0.593257
AFF1	1.24779	6.99844	0.593282
RXRB	1.71167	5.93545	0.593285
EPN1	0.777982	8.24287	0.593311
KCTD12	-4.52041	5.09719	0.593876
TLK1	3.64317	4.33672	0.59414
MBD1	1.44694	6.64763	0.594212
MTERF4	-1.41194	6.23628	0.594236
OSER1	-2.54096	0.38672	0.594238
UNC45A	1.63252	5.6488	0.594262
TTLL4	1.9743	4.41881	0.59435
STRADA	3.2069	0.387477	0.594424
RBBP8	4.11672	3.93026	0.594507
CDHR1	0.493595	9.3898	0.594532
NCOA5	1.57041	6.03086	0.594649
ERLEC1	-1.69779	5.73239	0.594658
TAGLN	3.15372	1.10697	0.594683
RHBDD2	1.57669	7.25295	0.594706
DMKN	-0.320912	10.1218	0.594861
SERPINB1	-1.21968	6.31627	0.595065
PLEKHO1	-2.1033	2.16856	0.595098
MTREX	-1.82498	6.69574	0.595109
F8A1	2.71538	-1.79015	0.595167
WRN	-1.55285	6.10174	0.595185
DENND2C	1.4175	5.59463	0.595207
PLP2	0.633267	8.52625	0.595231
SEL1L	1.46061	5.69422	0.59533
MROH6	-1.62166	4.10512	0.595622
KCNG3	3.03829	3.42159	0.595642
UBE2G1	-1.54859	5.81291	0.595701
DOCK9	-3.40291	6.13019	0.595709
CLNS1A	-1.33591	7.06332	0.595725
ANTXR1	0.880796	7.80409	0.595785
ARCN1	1.18157	7.18295	0.595803
RPP38	-2.56556	4.16218	0.595933
BEND3	-3.04579	3.472	0.59594
RIPOR3	1.53252	5.83899	0.596012
CXCL10	-3.73415	-5.30777	0.596041
NELFA	-1.42855	6.20762	0.5962
PSMC5	0.953979	7.48269	0.596346
PTPN12	1.24704	6.96023	0.596359
MYCT1	-3.38492	-6.1581	0.596375
NT5C	1.49385	6.05151	0.596495
ANGEL1	-1.79379	4.29797	0.596518
C1orf122	-1.22114	6.32219	0.596533
CFAP298	-1.17278	7.05778	0.596631
OXA1L	0.973413	7.22613	0.596649
RRNAD1	1.35522	5.11912	0.596676
ZNF251	-3.47512	4.08609	0.59668
PHYKPL	-1.28636	6.56253	0.596724
PLOD2	1.80901	5.2179	0.596932
RSRP1	1.03117	7.6699	0.59703
SMYD2	1.29835	6.91566	0.597041
DDX11	-2.32464	5.49037	0.597079
LDB1	0.797351	7.97063	0.597206
ZNF473	1.88149	5.86959	0.597242
DSCC1	-4.03766	4.62109	0.597348
BAG6	1.23753	6.84358	0.597376
JADE1	3.28578	3.41288	0.597446
TMEM44	2.85429	3.81381	0.597533
MTMR14	1.13313	7.18434	0.597655
EID2	-2.68847	2.35502	0.597685
FMR1	-1.31334	6.05175	0.597743
MGAT1	1.02731	6.71433	0.5978
NDRG1	-0.72929	8.17952	0.597895
ZMYND11	1.72093	5.84158	0.597912
BCL2	-2.12041	4.6725	0.598019
LYST	-1.56864	6.17522	0.59807
DIP2A	1.19726	6.74736	0.59809
CSNK1G2	-0.751587	7.86466	0.598179
VGLL3	3.09767	-0.548954	0.598243
SOWAHC	1.47072	5.92938	0.598277
CCNT2	-1.92339	4.92935	0.598418
FAM110A	1.74464	6.39159	0.598453
PRPSAP1	-1.36824	5.87196	0.598487
RNF38	2.36067	6.23824	0.598494
MAP3K4	-1.62889	5.36093	0.598658
OAS2	-1.52253	7.39611	0.598667
CD19	-2.9649	-1.12978	0.598767
LDLRAP1	0.987778	7.36713	0.598816
TOM1L2	1.26054	6.94368	0.59913
ZNF485	-4.82085	0.274726	0.599143
GRIK2	4.28497	2.9962	0.599149
RPA4	3.3208	-1.8665	0.599447
TMA7	-2.62078	6.12577	0.599508
ZNF263	1.28026	6.81185	0.599688
MOV10	0.949993	7.42377	0.599878
DENND10	-1.63105	4.90775	0.599889
NCOA2	2.51906	2.89113	0.59991
DONSON	1.66006	5.77424	0.599918
CAB39	-0.810431	8.11323	0.600018
RCN3	-2.29214	6.5091	0.600184
BTF3	-2.6891	5.28234	0.600228
PIGS	1.8243	4.82449	0.600238
PAFAH1B3	1.69184	4.32918	0.600312
AGGF1	1.2772	6.41279	0.60034
RRS1	3.11294	5.29727	0.600357
CDC25B	-0.895041	8.23532	0.60036
CD300A	3.90558	0.286519	0.600574
SPRR5	2.97555	5.00026	0.600705
CTDSPL	0.936294	7.27165	0.600715
USE1	1.64261	5.3824	0.600775
SOCS7	3.08512	3.38191	0.600987
ZNF25	-4.02211	2.04739	0.600988
ZP3	3.70148	-5.35858	0.601004
SLC36A4	2.55326	4.56706	0.601019
PRIM2	-2.20703	5.09831	0.601087
EXOC8	-4.21269	4.90831	0.601096
LY6G6D	3.2559	0.0345272	0.601202
TBC1D15	-2.44295	5.51217	0.601351
CCR2	4.94568	3.27976	0.601506
TRAK2	1.722	5.88694	0.601521
PTBP1	-1.68184	5.14508	0.601545
ZNF219	-0.513202	9.06615	0.601843
MED31	-4.21259	2.07141	0.601863
TAS2R7	2.56321	3.58537	0.601968
SDC1	0.780267	8.33634	0.60199
PSMG2	-1.13262	7.07395	0.602027
PDS5B	1.81986	5.36769	0.60212
AFAP1L2	-1.40365	6.92835	0.602189
LETM1	1.31332	5.96449	0.602202
SWT1	-2.66733	5.27091	0.602224
B4GAT1	1.71467	5.84719	0.602252
SETMAR	1.92337	4.28916	0.602333
TIMM8B	-3.97002	-7.80798	0.602373
WDR1	-2.23496	5.4479	0.602373
VAMP4	2.32784	-0.380159	0.602395
ST3GAL5	3.39168	-1.95904	0.6024
ICA1	2.83941	1.44599	0.602589
CCN4	-3.4912	-7.54303	0.602819
ECT2L	-3.38168	-2.04357	0.602876
DPH3	1.7456	5.05927	0.602949
FAM13B	-1.45759	6.06712	0.603001
CYB5A	-1.18934	7.01081	0.603023
TGOLN2	0.977872	7.30944	0.603059
VTI1B	-1.16662	6.62741	0.603146
CEP170	2.41059	2.66765	0.603165
DDX6	1.27886	6.16191	0.603345
DEXI	-1.2052	5.97636	0.603375
CCDC146	-2.81034	-2.10025	0.603444
LOR	-0.883689	8.01565	0.603489
MIGA2	-2.19767	4.33677	0.603539
ZDHHC21	-1.6481	4.44681	0.603551
TTC7A	1.66598	5.24542	0.603796
PBDC1	-1.42764	6.55857	0.603799
CAVIN1	0.950267	7.84265	0.603804
NRBP1	1.49834	5.53491	0.603966
LY6G6C	-1.2557	6.47473	0.603969
HSPB1	0.333873	10.1822	0.603974
SLC25A33	-1.97206	5.00648	0.604227
AHNAK	-0.244783	10.7798	0.604234
MANBAL	1.27485	5.52645	0.604263
ZCCHC7	1.24364	6.57338	0.604305
RNF166	2.04822	4.29367	0.604419
QRSL1	-2.42373	3.84995	0.604458
ENTPD4	-1.66718	6.66096	0.60454
RFTN1	1.97931	3.61828	0.604619
CDC20	1.20919	6.4837	0.604628
BCL2L1	-1.76768	6.29004	0.604651
SET	-0.955522	7.30798	0.604667
GPR137	1.68021	3.61704	0.604671
ELN	2.56032	2.39882	0.604749
PTRH1	-1.52969	6.57149	0.604767
KRBA1	-4.33167	4.09503	0.604773
APOL4	-2.35845	3.65111	0.604787
SGSM3	1.30563	6.59965	0.604881
ANKLE1	-3.32031	-2.39615	0.604913
LIG1	1.19867	6.7121	0.60493
ZMAT1	4.00513	-7.47096	0.604979
RRM2B	-2.0814	4.87721	0.604993
ABI2	1.02622	7.3105	0.605014
C16orf58	-1.24209	5.99664	0.605185
SLC30A7	-1.95809	4.00667	0.605188
RNPEP	1.76074	5.17494	0.605335
HORMAD1	2.0351	3.03665	0.605423
CDT1	-0.944006	7.69149	0.605438
BCL7B	-1.38881	4.73248	0.60544
VPS51	1.12134	6.9075	0.605469
CFAP20	1.99113	4.31351	0.605529
THUMPD2	3.98526	0.810243	0.605538
RAB14	1.10204	6.9495	0.605639
C9orf78	1.17211	7.21689	0.605719
UBR3	1.44269	6.35422	0.605727
ALKBH7	1.22503	7.28639	0.60585
BAZ2A	-1.74861	6.37749	0.605893
ATP6V1D	-1.34911	4.79762	0.605969
NT5C2	1.11013	7.26125	0.605992
KIAA0100	1.37552	6.9861	0.606075
JAG2	-1.41146	4.98887	0.606125
SH3BP2	-1.63751	6.21007	0.606129
PAFAH1B2	-1.08955	6.4794	0.606158
CNTLN	-1.86634	4.86298	0.606371
PSAT1	-1.04153	7.47468	0.606464
LARP6	3.32273	-1.63156	0.606528
RBM14	-0.828133	7.78752	0.606661
PML	-1.06026	6.87967	0.606772
SPRED2	-3.05653	1.59317	0.606824
SPG7	1.41574	5.67319	0.60693
PES1	-2.02651	6.00511	0.606966
TKT	1.35858	6.0397	0.606976
VPS39	1.78957	4.6679	0.606999
C2CD3	-1.52951	6.01788	0.607087
PRPF6	-0.916601	7.6202	0.607267
BNIP2	1.13213	6.7327	0.607308
AKAP7	1.93338	3.88794	0.607462
ZNF384	1.45749	7.05673	0.607751
VANGL1	2.3463	4.12571	0.607858
CAP2	-2.26289	2.81914	0.607901
ANKRD27	-1.82044	4.86602	0.607932
CLEC2B	-0.674312	8.66191	0.607974
TWSG1	-1.54427	6.90837	0.608071
LTBR	0.771602	8.30258	0.608121
CNDP2	-1.23973	6.57145	0.608122
CNOT9	0.840257	7.30952	0.608143
SUSD4	2.51191	4.58995	0.608179
CCDC137	-1.65367	6.68753	0.608258
CARM1	1.50269	6.26236	0.608561
SCMH1	-1.33554	5.87279	0.608594
PSMD12	-1.05038	7.15584	0.608701
ZNF608	-2.09707	1.5719	0.608701
DZANK1	3.23046	0.873922	0.608738
MAPK3	-1.51595	5.71479	0.608776
FAM216A	2.86656	3.17105	0.60886
SSR2	-0.591305	8.93195	0.608971
KLK13	-1.59554	7.48159	0.609161
PLCD1	2.15196	2.97821	0.609164
WDR62	-2.7874	4.09728	0.609258
NXPE3	3.40225	-3.21897	0.609333
PIM3	-0.930768	7.58274	0.609362
RMI1	1.48829	5.42813	0.609529
DNAH17	-3.00104	1.38868	0.609578
PNPLA4	-1.23695	5.37113	0.609603
ITLN2	-3.86546	-7.79624	0.609612
CHST1	2.02017	4.84984	0.609704
RELL1	1.67204	4.21706	0.610019
ZC3HAV1L	-1.49594	5.83256	0.6102
EDEM2	-1.8269	4.88395	0.610207
GNAI2	-1.09137	7.80728	0.610233
ZKSCAN1	1.17855	7.41138	0.610299
UHRF1BP1	3.496	1.80216	0.610312
DHODH	-3.36046	1.48191	0.610345
PPFIBP1	-0.947498	7.02907	0.610347
CASP8	1.3264	6.49812	0.610384
GNA15	-1.2153	6.98196	0.610403
ARMCX1	1.80321	3.50686	0.610428
KNOP1	-1.40311	4.90601	0.610469
ZNF155	2.88275	2.86717	0.610542
PCOLCE	3.09384	1.95471	0.610604
PRCP	-1.85466	5.10509	0.610652
EPS15L1	-1.12608	7.15453	0.610687
MTA1	0.956419	7.75049	0.611123
LIG3	-1.65893	6.06738	0.611353
INTS1	-1.15796	7.36263	0.611368
CATSPERE	-0.992758	-0.863897	0.611378
KRTCAP2	2.89887	1.57503	0.611422
GMFG	-3.19458	-5.62107	0.611566
ZKSCAN4	3.13292	3.55068	0.611579
KLKB1	3.31661	-2.40677	0.61161
MARVELD3	2.38018	5.67486	0.611627
FHDC1	2.55031	0.695092	0.611667
DCUN1D1	1.68634	5.91303	0.61176
P2RY11	1.32568	6.09549	0.611808
LHCGR	3.09212	-2.83612	0.611887
EIF1AY	-2.15993	4.98065	0.611919
C2CD4D	4.15176	4.72066	0.611932
MPP6	1.77379	3.05262	0.611966
IARS	1.11809	6.32843	0.612126
LRRC40	1.34223	7.09073	0.612176
KDSR	-1.26423	6.42364	0.612267
XAB2	-1.66709	5.97667	0.612287
MBNL1	-0.762565	7.94488	0.612346
ABI3	-2.86388	0.209506	0.61238
GNB5	-1.76077	5.85147	0.612428
SPATA20	3.23049	3.89725	0.612442
SRGAP1	-4.41268	2.08831	0.612619
ZNF330	0.96628	7.23368	0.612651
CNPY2	1.06098	6.7746	0.612662
PRKCD	-1.72933	4.92768	0.612747
ATP5ME	-0.926442	7.29675	0.612856
PSMC3IP	1.90821	4.33631	0.612945
ATP11B	-0.831187	7.65116	0.612967
TNFRSF21	-1.18385	7.2629	0.613028
B3GALT4	1.91372	5.2327	0.613115
LIFR	3.05572	0.946043	0.613139
PHKA2	1.50332	7.31495	0.613208
POLA2	1.89675	4.41582	0.613213
S100B	2.39311	0.17822	0.613322
MARK1	-2.39944	3.04262	0.613389
E2F1	1.65857	5.87632	0.613403
OPA1	-1.3768	7.31178	0.613437
SESN3	-1.32979	6.7882	0.613529
CERS2	-2.04877	3.58861	0.613563
NPRL2	-2.02202	4.01545	0.613665
DTNBP1	1.34267	6.28571	0.613678
MKS1	-1.92053	2.51706	0.613684
NPR3	-1.4249	6.40868	0.613686
LOXL1	-1.58852	4.78322	0.613696
VSIG1	-4.25003	1.90393	0.61386
LDLRAD4	-3.05543	3.8181	0.613902
ARPC1A	1.95953	6.18146	0.613907
KBTBD2	1.34583	7.02279	0.613963
TMEM238	-0.725853	7.88409	0.613974
CCDC38	3.01526	-2.1076	0.614077
YIPF6	-1.75808	4.97977	0.614084
NKD1	2.62316	3.32955	0.614207
TSPAN14	-1.1373	6.04994	0.614463
BEST3	3.92965	1.52231	0.614651
MED6	1.88396	3.36574	0.614734
MVK	-0.955215	7.63549	0.614734
INPP5E	1.73587	5.1945	0.614789
NHSL1	5.77714	0.101875	0.614948
FAM241A	1.86047	5.18715	0.615019
MTIF3	-2.93276	4.58053	0.615076
ABHD3	-2.28324	0.681794	0.615175
NKX3-1	2.37509	0.960786	0.61521
CRTC2	1.11854	6.70859	0.61523
HIST1H3E	2.25262	3.72906	0.615285
CNKSR1	1.33203	5.09373	0.615303
BCAP31	-1.5111	5.9678	0.615327
ERC1	-1.42028	6.08868	0.615394
PGGT1B	1.47307	6.09472	0.615442
SETD3	-1.48167	4.88353	0.615461
PSD3	-1.46208	5.63326	0.615481
DHTKD1	-1.36859	7.40381	0.615506
ZNF200	-1.73871	4.34828	0.615565
SCAMP3	1.90193	3.99117	0.615571
MCCC1	-1.2689	5.48809	0.615583
TRIM7	-1.10149	6.61644	0.615592
MYO3B	2.68234	1.63675	0.615684
MSN	0.773312	7.90136	0.6158
EML4	-1.04608	7.71337	0.615935
COX7A1	-2.88639	0.025585	0.616004
CDH5	4.07916	-3.16946	0.616229
MPZL3	2.85773	3.37336	0.616294
ZBTB45	-1.5101	4.35604	0.616365
YAP1	0.780373	8.15753	0.61639
TMEM185B	-1.41308	6.57481	0.616503
ZDHHC12	1.29857	6.09054	0.616531
MCPH1	-1.30548	5.90855	0.616592
CASK	1.01141	7.49528	0.616705
KCNK1	2.64693	4.82917	0.616765
PLA2G4C	3.04935	0.398138	0.616924
DKK3	1.14425	6.91851	0.616934
PDGFRB	-2.70707	0.925127	0.616941
RASSF3	1.69388	4.54671	0.617093
MXD1	2.01089	3.4074	0.617126
AUP1	-1.41272	6.70828	0.617178
LRR1	-1.32448	5.84794	0.617188
GPR6	-2.37882	4.05031	0.617224
CXCL14	0.271602	10.534	0.617226
R3HDM4	-1.08758	6.44953	0.617333
PAFAH1B1	-1.04992	6.62918	0.617388
PFDN6	1.72942	5.08732	0.617607
FAM8A1	-1.86618	4.31595	0.617707
HBEGF	3.22973	-2.15505	0.617769
POP5	-1.26593	5.34803	0.617847
KYAT3	-1.46338	2.88919	0.617985
CD7	4.10493	1.26615	0.618009
GNA11	1.27448	7.0938	0.618071
MOCS3	1.93759	4.39998	0.618232
CAMKMT	-1.40358	6.02713	0.618253
HMGN4	-4.50725	-1.24523	0.61836
MAP4K2	-1.99274	4.66288	0.618452
MOAP1	-1.48431	5.96497	0.61847
HIST1H2BB	2.1243	4.20113	0.618623
EIF3H	-1.38211	6.59765	0.618626
TRAPPC6A	1.47913	6.99622	0.618669
L3MBTL4	-3.97344	5.05442	0.618736
DLG5	-0.791563	8.09367	0.618797
PA2G4	-0.429383	9.28732	0.618969
UROD	-1.38781	6.63686	0.618989
MAP4K3	-1.22797	6.42179	0.619087
ANK3	-1.43326	7.28948	0.61916
BANF1	-1.18697	6.68979	0.619314
CCDC97	-1.07922	6.65439	0.61938
GPR68	-0.992659	7.04667	0.619454
MAPK11	-2.9316	1.67999	0.619548
YWHAB	1.28845	4.52437	0.619563
CD36	-2.15134	2.91704	0.61958
C3orf38	-1.22948	5.26554	0.619611
TBC1D2B	-1.66883	6.87221	0.619642
SIGIRR	1.47089	5.2519	0.619659
MYCL	1.20723	6.66588	0.61976
NCKAP5L	1.51924	4.67046	0.619855
PIGN	-2.70215	3.75694	0.619872
TM2D3	-1.73143	6.68652	0.619903
ATG4A	-3.03721	5.07808	0.61997
IL17RC	1.43444	6.61884	0.620139
LTBP3	-0.916265	7.14878	0.620455
SIGLEC6	-3.61159	-8.11963	0.62049
URB1	-1.166	5.20167	0.620537
GATB	1.76038	4.60895	0.620581
GTF2B	-1.54799	7.06894	0.620689
NBEA	4.06411	-8.05725	0.620707
NRARP	-1.32404	5.951	0.620709
COX6B1	1.49839	5.12695	0.620787
LARP4	1.0837	6.35384	0.620874
FJX1	1.61817	5.19906	0.62091
ANPEP	1.61455	5.36665	0.620931
NANP	2.93767	1.01216	0.620938
STYK1	-3.00891	1.98846	0.621017
RPA2	-1.62231	3.70231	0.621025
DIS3L2	0.868322	7.51205	0.621052
IVD	3.72593	-7.11166	0.621159
CTSF	-1.68693	4.47243	0.621175
AGMO	3.72544	-6.60788	0.621257
NBAS	-1.08603	6.38326	0.621323
ZNF609	-1.26886	7.17391	0.62138
CD2	3.07049	1.35769	0.621456
FOXO1	1.51578	4.68068	0.62152
FRMD8	-1.63135	6.54772	0.621746
GANC	-1.33597	6.74895	0.621789
TBX3	-4.01543	1.79998	0.621998
FRS2	-1.85966	3.08114	0.622029
CEP162	-1.45183	5.25259	0.62218
NFIA	1.28865	6.1358	0.622254
CIDEA	2.58519	2.81692	0.62233
TFDP1	-0.591787	8.61225	0.622371
GPBP1L1	-1.0124	7.55432	0.622414
GOLPH3L	1.49711	6.76413	0.622533
TRANK1	-1.54097	5.42877	0.622607
SRP72	-1.81999	4.0714	0.62262
STAM2	2.43765	2.90548	0.622678
WDR60	3.77839	5.59512	0.622724
MAST4	-0.768242	7.65086	0.622787
SNX29	-1.96547	4.86787	0.622806
SDCCAG8	2.04177	3.40241	0.622818
UBXN2A	-1.53092	5.15202	0.622849
TUT7	-1.03715	7.08048	0.622902
EPB41L4A	1.48955	6.34025	0.622905
GRN	-0.877087	7.81773	0.622908
ARMC9	-1.96628	4.07181	0.622909
RSPRY1	1.12083	6.59586	0.623253
ENOPH1	-1.50048	4.57896	0.62358
C3orf33	-3.20811	-7.04109	0.623663
PARP3	-2.34894	0.479232	0.62379
ZNF513	-2.01427	3.73574	0.623794
LACTB	2.48442	3.49304	0.623816
CMPK1	0.793762	8.04586	0.623889
PSTPIP1	2.13259	5.46781	0.623902
PLAG1	3.02715	-0.11845	0.623906
ADD3	-1.08171	7.44287	0.623957
NHEJ1	-1.41405	4.63801	0.623968
XKR8	-2.35649	4.56956	0.623971
BIVM	1.41045	5.30786	0.624015
ZNF48	2.77844	-1.11025	0.62416
SAP30	-1.29534	6.49361	0.62427
DUSP8	-2.35214	0.704569	0.624394
BYSL	1.83193	5.06867	0.624504
PSD4	1.69842	6.0865	0.624511
ORMDL3	-1.87588	5.12515	0.62456
MLF2	-1.42797	5.96518	0.624595
ATAD3A	-1.55733	6.59436	0.624647
KLC4	1.88136	4.42911	0.624681
PPP4R1	0.720931	8.33674	0.624702
MFSD14B	0.806571	7.85806	0.624925
GABRE	-0.973865	7.58037	0.625052
NMT2	2.04322	6.29591	0.625122
ZNF160	-1.57662	4.59477	0.625207
AAR2	1.75952	5.27629	0.625227
ZNF132	4.83787	-0.592954	0.625231
BAIAP2L1	-1.97052	2.41019	0.625306
WWTR1	1.2386	5.94899	0.625323
PRORP	1.56903	6.68505	0.625366
MEX3B	-2.58323	0.562607	0.625374
APLNR	2.5037	2.20025	0.625391
TTC37	-1.11516	6.96409	0.625431
USP13	2.79282	3.1499	0.625439
SLC29A3	3.99654	-7.30096	0.625515
NPDC1	1.25172	6.88899	0.625702
NRG1	-1.73715	5.92606	0.625807
GABRG1	3.62399	-7.13788	0.62589
PLIN5	2.93341	2.32415	0.625954
MFSD1	1.53416	4.89214	0.626154
KLHL28	-1.95823	3.793	0.626268
BHLHE41	-1.90043	3.34994	0.626377
RNFT1	-1.22814	6.62104	0.626427
UIMC1	-1.81922	5.26349	0.626434
UCK1	-1.29782	5.4851	0.626505
SPRY2	1.35298	5.92348	0.62651
PCDHGA3	-3.04886	-0.90928	0.626528
PACS1	-1.34439	5.93841	0.626563
RABIF	-1.54609	5.84976	0.626587
EXOC1	-1.13276	5.48167	0.626616
QPCT	1.76279	5.12567	0.62669
DCBLD1	2.58405	3.01302	0.626695
ZCCHC24	-2.34979	2.31232	0.626841
C11orf24	-1.58913	6.42544	0.626917
CDK3	-2.16086	4.8293	0.626984
LTV1	1.64023	4.15432	0.627113
HIST1H2BN	4.31774	2.72156	0.627387
OMP	3.29903	2.77815	0.627396
DTHD1	-3.14436	-6.15954	0.627511
MAN1A1	1.10013	6.47036	0.627533
TMED7	1.93194	1.70261	0.627563
ALAS1	1.66221	6.38969	0.627624
CDH18	-2.85482	0.667739	0.627674
CYP39A1	1.72833	5.41006	0.627698
DTD1	-1.37293	5.81061	0.627742
HSF2	-4.25891	2.80904	0.627807
FOXP1	-0.76496	7.92253	0.627831
CD1E	-3.47907	-6.9186	0.62788
COMMD9	2.15276	4.37125	0.627903
SLC25A26	1.06704	7.11621	0.628009
N4BP2L1	-4.01136	2.37972	0.628102
IFNGR1	-0.939069	7.38197	0.628217
SNAI2	0.745374	8.13038	0.628253
YBX3	-0.283709	10.3726	0.62831
CENPI	2.04109	3.5722	0.628331
LBHD1	2.82349	2.27528	0.628332
CHP1	-1.00319	7.67719	0.628392
SLC13A3	3.06452	2.63298	0.628392
SORT1	-1.73679	5.95984	0.628451
KCND3	-2.74565	1.18918	0.628632
LYRM9	2.28015	2.89435	0.628753
DDIT4	1.12961	7.23126	0.628812
FAM83F	-0.640737	8.29438	0.628845
SHFL	2.25129	4.00433	0.628876
AKR1C3	3.87704	-7.83274	0.628917
LTC4S	2.16551	-0.321153	0.629088
DNAI2	2.08063	2.8486	0.62917
MYDGF	1.24935	6.34468	0.629263
SHROOM4	-3.43694	-6.90113	0.629276
PAK6	-2.02146	6.39698	0.629283
IFT46	4.01385	1.31029	0.629356
SLC51A	2.90952	0.498603	0.629496
PCYOX1L	1.85242	3.76237	0.629525
ERCC6L2	1.25597	5.79565	0.629526
LPCAT3	0.67657	7.99788	0.629675
SH3YL1	0.773358	7.97644	0.629888
NUDT3	0.795833	7.46837	0.629958
CPTP	-1.58267	6.42816	0.630026
PGAP2	-1.30749	5.50807	0.630063
COG8	1.65041	6.13577	0.630291
GLRX3	1.31815	6.84706	0.630352
ARHGEF37	1.09943	6.95124	0.630458
NLK	-1.17935	6.78608	0.630515
SCARB1	1.6968	5.94827	0.630566
ZCCHC2	-1.72537	3.68292	0.630744
FAP	-3.64202	1.05848	0.630902
SMC1A	-0.916519	7.26896	0.630907
ZNF92	2.4621	4.17742	0.631061
ABCB4	3.9107	-8.08125	0.631126
TSKU	0.830584	7.70922	0.631136
SPRR3	-3.1818	-3.77457	0.631214
PEX2	-1.3459	5.73679	0.631306
PPP3CB	-0.819744	7.65951	0.631394
VTI1A	-1.26941	7.44099	0.631426
TMPO	-1.6801	4.57246	0.631443
MYO9B	-1.97276	6.13199	0.631481
TMEM234	1.17264	6.95749	0.631587
FTSJ3	1.3889	6.59622	0.6316
CCNY	-1.36339	6.30243	0.63167
UBE2D3	0.644216	8.34733	0.631715
JRK	-2.89454	-4.38178	0.631737
TMEM116	2.17203	4.08272	0.631787
RBP1	4.31917	0.633553	0.63191
ACOT8	2.41054	3.07014	0.631932
LNP1	4.04831	0.881979	0.632072
INTS12	-2.06005	2.84893	0.632078
MROH1	-0.664743	8.20761	0.632134
PPP1CB	-1.02511	7.13277	0.632235
UNC119	-2.58093	0.235458	0.632313
TRIM22	1.13027	6.04196	0.632539
GALK2	1.09161	6.79882	0.632553
SAFB	-0.904351	7.15976	0.632572
STAG2	6.15428	-7.28036	0.632667
MCM10	2.21793	2.23433	0.632773
AP002495.1	3.91491	3.03938	0.632889
BHLHA9	-2.99822	-5.98304	0.63302
ZNF774	-3.45288	-7.35295	0.633021
SOCS6	-1.83305	4.0247	0.633198
LRRC56	2.00094	2.41974	0.633259
PODXL2	2.0976	5.84337	0.633334
CELSR2	-1.47079	5.92954	0.633339
INTS14	-2.77319	3.2196	0.633384
TCTN1	1.97763	3.14135	0.633395
SMPD1	2.66707	2.60701	0.633403
CTIF	-2.12437	3.2195	0.633424
RBMS3	3.21906	0.681395	0.63364
MCC	1.69386	5.54292	0.633653
PRDM9	-2.92875	-0.257563	0.633693
RDX	2.69406	2.04825	0.633749
SLC13A5	-3.42955	-7.14381	0.633788
FABP6	-3.00658	1.12763	0.633796
ICMT	-1.84209	6.1048	0.633896
PRKCA	1.7364	5.41308	0.633977
HTATIP2	-2.05783	4.21308	0.634006
ABHD18	2.12604	5.99226	0.634042
DAZAP2	-1.15147	6.63171	0.634154
TAP2	0.869238	7.35214	0.634252
HSPE1	-0.782237	7.647	0.634405
PTPN23	1.271	6.41721	0.634474
GOLT1B	-1.68595	4.302	0.634478
SH3GLB2	-1.23885	6.58611	0.634535
TCEA3	1.27202	5.25628	0.634622
TDP1	-1.82577	5.79449	0.634633
CNTNAP1	-2.06891	1.20631	0.6347
NBN	-1.86676	2.54368	0.634752
NFAT5	1.1136	6.25336	0.63484
PCDHGB6	3.42432	-6.70188	0.634845
MANF	-0.874483	6.79019	0.634882
CTBS	0.932917	8.01265	0.635006
GOLGA1	-1.18367	5.49167	0.635017
AGO3	1.29792	6.59044	0.635071
IQCN	3.07081	-2.66255	0.635119
GOLPH3	-1.32682	6.84689	0.635158
FBXO30	1.33865	5.47645	0.635214
SRBD1	-2.09272	3.5772	0.63523
ZNF595	-1.77962	2.66751	0.63525
AATK	-3.86947	0.332234	0.635263
SEC31A	-0.868488	7.21526	0.635277
RNF213	0.884844	6.96033	0.63528
RFC5	-1.61033	6.37084	0.635392
KIF13B	2.92076	4.8306	0.635396
COQ4	-0.652117	8.50407	0.635461
SUMF2	0.753609	7.54656	0.635491
RENBP	2.16825	-0.486609	0.635493
WASF3	3.7013	1.57253	0.635541
ZDBF2	-1.93081	1.54533	0.635546
SIX5	-1.55993	5.42022	0.635714
SLU7	-1.3723	6.6154	0.635883
DPY30	-1.61887	6.42135	0.635903
PRICKLE3	1.13658	6.48134	0.635912
PAN3	-1.22261	6.37129	0.635979
HIST1H2BH	1.28421	7.45669	0.636186
TRDC	-0.0112306	3.16423	0.636273
PSMD5	1.91544	4.03813	0.636321
TOPORS	1.26557	6.51855	0.636339
CCDC81	-2.73422	0.2132	0.636378
NUBP2	-1.08555	7.48607	0.636614
PCED1A	3.95126	5.34553	0.636675
UGCG	-0.811088	7.68476	0.636726
ME3	2.84985	4.02465	0.636763
PAMR1	-3.40087	2.2638	0.636773
NFYC	1.39743	5.59788	0.636856
ZNF449	1.94912	4.78562	0.636866
TLR3	-3.00401	2.50899	0.636982
EMC10	1.13757	6.45557	0.63703
AZI2	-1.09021	6.04667	0.637084
CDC7	-1.80493	2.42743	0.637095
TGFBRAP1	-1.89974	4.35968	0.637137
ZNF257	-4.70651	-1.66032	0.637143
GNB1L	-2.49588	2.86784	0.637176
PIN1	-1.28142	5.7882	0.637205
MAST2	2.43655	3.27424	0.637219
ZNF385A	-0.621782	8.11497	0.637303
USP11	-1.56987	3.69296	0.63738
LSAMP	3.8198	4.54067	0.637476
NPR2	2.68408	-6.48898	0.637488
RIF1	-1.1144	6.74135	0.63756
TRPC6	3.21194	-4.82968	0.63774
PHETA1	2.6642	3.10556	0.637804
RAB23	-1.39111	5.38514	0.637849
SLC44A2	-0.688328	8.16079	0.637879
NELL1	0.454422	2.27397	0.638263
PALMD	-1.35322	4.27627	0.638375
GNPTAB	1.30377	5.96123	0.638455
GABPA	1.70723	2.058	0.638502
BOP1	1.0879	6.70334	0.638634
ACAT1	1.35698	5.50895	0.638698
TEDC2	-2.38903	3.23843	0.638724
CHD2	0.535213	8.8748	0.638748
VPS13D	0.955683	6.80093	0.63876
KCNK10	1.69191	5.10393	0.638835
ADCY7	-2.48	4.53033	0.63889
CEPT1	-1.25462	7.11341	0.63894
SMAP2	-1.10638	7.17694	0.638953
RBBP7	-1.20023	6.79315	0.638966
ZNF467	2.9678	-1.64333	0.638984
GAREM2	3.85682	-8.01569	0.63907
HSPA5	1.20151	6.21721	0.639084
TXN2	-1.01438	6.55738	0.639129
TGFBI	0.784591	8.0412	0.639136
SLC25A24	1.41751	5.31422	0.639298
PRKD2	0.903977	7.36603	0.639357
TSPAN13	1.59351	5.29086	0.639856
MKRN2	1.30122	6.1626	0.640266
PRKACA	-0.72008	7.92032	0.640273
THEM4	2.13467	1.24705	0.640273
GAS7	1.38869	4.52698	0.640309
TTC5	-1.4264	5.65712	0.640499
INPP1	-1.36361	4.53822	0.640579
MGST2	0.85325	7.05805	0.64064
FH	1.68488	5.42296	0.640711
ZNF573	2.07394	1.92034	0.640779
NABP2	1.09187	6.79646	0.640903
RBL1	-1.56157	5.83832	0.640967
ERRFI1	0.884127	7.81235	0.641226
MAN2A1	1.71157	4.64605	0.641261
UPF3A	-1.05507	6.51867	0.641444
SAR1B	1.87529	4.41719	0.641453
TGM3	-1.54986	2.39414	0.641477
PIGK	1.9426	4.22093	0.641684
COPS2	-0.7357	7.88613	0.641801
ARF6	-0.779449	7.75405	0.641864
EFNA5	1.85312	5.01155	0.641913
GSTA4	1.72092	5.76412	0.641918
SNAP47	1.74843	4.62709	0.641963
ANO8	1.84392	1.6577	0.641964
TRAPPC9	-1.09829	6.37867	0.641974
GAB3	-2.77979	-1.61466	0.64221
POLR2L	0.374403	9.69265	0.642305
RPUSD4	1.10839	6.48323	0.642326
RTL8A	-1.42108	4.94705	0.642329
GSK3B	1.76636	4.15877	0.64267
ZNF280C	-4.20786	0.998597	0.642815
GDA	2.25099	-1.46965	0.642859
DPP3	-2.13789	3.57167	0.642943
TOPBP1	-1.33602	6.74521	0.642996
FLYWCH2	2.04917	5.68499	0.643122
QSER1	-0.94067	6.78201	0.643233
ZCCHC8	-1.6463	4.76811	0.643256
TMEM192	1.85807	3.48118	0.643567
NFE2L3	-3.16991	1.05034	0.643584
GIPC2	-3.86781	3.43643	0.643636
DUS3L	0.952699	6.97988	0.643659
ZNF740	1.44189	4.54595	0.643676
ZNF714	-2.50217	4.32189	0.643689
ZNF316	-0.825307	7.26243	0.643887
HNRNPC	-1.39552	4.9406	0.644123
SLC35E4	-1.33685	5.74673	0.644173
KIDINS220	1.34481	5.17765	0.64418
PLPP6	-3.03376	-3.73724	0.644225
EIF3J	0.88978	7.98101	0.644246
DEFB125	-2.40793	-0.297748	0.644412
PPP3CC	-1.29246	5.73184	0.644494
TRABD	-0.872819	7.48798	0.64461
GIMAP4	-2.93556	-2.23413	0.644629
USP54	-2.83329	6.66406	0.644702
ZNF35	-2.51215	4.11678	0.644751
SMIM29	-1.02612	7.23575	0.644818
FAM210A	1.53465	4.95641	0.644857
SLC35A4	-3.75952	3.53504	0.644872
PUF60	-0.975482	7.4216	0.644954
TNFRSF10A	1.96127	5.92471	0.644975
NPAT	2.05836	4.29239	0.645001
GALC	-1.27698	6.50369	0.645003
GPR143	-1.34993	4.18751	0.645056
ACVR1B	-1.39634	5.58366	0.645073
HELZ	-2.14582	2.85363	0.645341
NUDT5	0.954506	6.28848	0.645388
IL4R	2.08948	4.85633	0.645427
PTBP3	-0.523976	8.75942	0.645506
B3GNT5	-2.40061	3.17808	0.645539
NFS1	1.11138	6.61532	0.645541
GPD2	1.31497	5.98491	0.645708
MON1B	-1.87327	5.94857	0.645713
SHPK	-1.80913	4.49274	0.645824
RHOBTB3	-1.99243	4.50999	0.646
MEF2D	1.28715	5.76187	0.646031
FOSL1	2.58545	2.71504	0.646101
C9orf50	-2.27953	2.04329	0.646255
ALDH16A1	1.21305	6.92521	0.646304
EPB41L3	3.10479	3.80621	0.646514
PSORS1C1	1.74786	4.80858	0.646526
ASH1L	-0.868659	7.10544	0.646648
FERMT2	-2.87823	-7.5966	0.646652
ANTXR2	2.80836	-0.302184	0.646672
OR52E4	2.6699	-1.98193	0.646678
TMEM218	1.69267	5.36086	0.646714
TGFBR1	1.91596	3.24835	0.646753
DAP	1.21271	6.65875	0.646793
TNPO1	-1.40858	5.24394	0.646883
EXOSC5	1.55886	4.96638	0.647088
SLC37A4	-1.22323	5.22343	0.647091
NIPAL4	1.31948	5.9457	0.647198
SIKE1	-1.3605	5.74276	0.647208
ARL16	-1.61043	6.13617	0.647297
ANG	3.1866	0.400723	0.647323
NAT8L	3.69351	1.87817	0.64752
SDK1	-1.98265	5.0618	0.647722
CD44	0.157029	11.5823	0.647808
QRICH1	-1.63798	5.54801	0.647841
ADGRB2	2.29811	2.18353	0.647842
PSPH	1.35462	5.46634	0.647853
ATP5PD	1.5625	5.92841	0.64786
HACD4	2.00391	1.92258	0.647897
AP3M2	-1.94725	4.89702	0.647908
EDRF1	-1.34227	6.03236	0.647932
DUSP6	-2.22647	5.24746	0.647962
OAZ2	-0.820057	6.94745	0.647965
BDKRB2	-2.65284	5.08017	0.647973
RP2	1.85668	5.32934	0.64798
FCGR2A	-2.25489	1.66248	0.648066
FBRSL1	1.11267	7.29021	0.648125
TBC1D16	1.25379	6.48082	0.648308
HTR7	-2.79369	-1.12885	0.64834
TPCN2	-2.40468	4.83126	0.648402
IVL	-2.52729	3.09067	0.648436
ACBD6	-0.937529	7.09938	0.648513
TEAD1	-2.54027	2.47558	0.648514
CEP95	1.79806	4.76063	0.648558
DDX27	-1.20704	6.79979	0.648615
MAP3K10	1.61018	5.83895	0.648855
CFAP73	3.2519	-7.7577	0.648909
BRF1	1.22415	6.40748	0.648912
MUS81	-1.26118	6.68401	0.648936
OSGEPL1	-2.85651	1.84996	0.649113
ASMTL	-2.18919	3.20528	0.649154
PANK1	1.8743	4.77017	0.649403
GNPNAT1	1.41897	6.02131	0.649405
ADAMTS14	-2.27571	1.0234	0.649518
GADD45G	2.35992	4.18529	0.649547
ADRB2	-1.35888	6.86396	0.649574
NKAPD1	1.31119	4.56517	0.649629
GRAMD1C	-1.53731	4.83822	0.649688
RANBP10	1.5771	3.06596	0.649698
CDKN1A	1.08885	5.83802	0.649712
EPB41L2	-2.1785	4.8343	0.64977
TM7SF2	1.96858	5.08931	0.649792
SRSF9	0.724562	7.97146	0.649794
TRIM41	-1.09739	6.85682	0.649909
PARVG	2.1989	3.95016	0.649931
ZNF592	3.14501	4.54325	0.64995
PICALM	1.24996	6.48258	0.650004
SCN4B	1.794	5.73092	0.650021
NAA20	1.64193	4.94932	0.650137
ROBO4	-4.53676	-2.24386	0.650149
MOB3A	1.70669	4.43464	0.65025
NFKB1	-0.831045	7.57001	0.650287
SNRPB	0.689532	7.9026	0.650287
TGDS	-2.11987	1.72399	0.650325
SLC6A15	-1.4341	6.29987	0.650336
MAN2B2	2.11346	4.80329	0.650343
RTCB	-0.666514	7.71592	0.65035
CIR1	1.35149	6.43159	0.650556
KCTD3	-1.04766	6.87997	0.650621
SMTN	1.26906	5.22479	0.650628
CLDN1	0.993159	7.91387	0.650704
FAM189B	1.3706	6.2265	0.65081
VARS2	-1.33716	5.62573	0.650828
FBRS	1.97812	5.70571	0.650854
COX6C	0.93178	6.54801	0.651019
TFAP2B	1.63366	5.25368	0.651071
CCDC124	0.602361	8.49313	0.65109
RASD1	-2.36171	2.16883	0.651139
VIM	-0.515757	8.81755	0.651184
ETV5	2.34945	4.96932	0.651247
PLSCR4	1.71406	3.85888	0.65132
MYCBP2	-1.02701	7.46833	0.651367
TOR2A	1.7856	2.68471	0.65137
C1QA	-1.78751	2.93608	0.651407
EPS8L1	3.32156	4.2747	0.651416
C11orf95	-1.65807	5.10437	0.651475
SLC12A6	1.56631	4.79554	0.651504
SLC2A9	-1.71974	4.54556	0.651521
KIF18A	2.18696	2.65614	0.651567
ATP2B4	-0.539113	8.62251	0.65159
CXCL1	-2.95359	3.75527	0.651626
TRIM63	-1.64254	4.36341	0.651652
IRX3	-0.523071	8.7106	0.651669
TUSC3	-1.40107	5.87275	0.651776
TM9SF3	0.835429	7.26259	0.651833
RNLS	1.58001	2.90951	0.651979
NES	-1.14894	6.07485	0.651988
ELOA3	-2.26032	4.44105	0.652075
IER5L	-1.43599	6.22077	0.652201
CREM	-1.30988	6.23358	0.65222
USH1G	1.74047	4.26584	0.652238
RNF165	1.81407	2.95451	0.652329
MVD	0.979712	7.12876	0.65271
RNF6	1.22095	4.91284	0.652734
AP3D1	0.853011	7.14817	0.652768
LMO1	-1.47237	6.78122	0.65278
DUSP22	0.848229	7.19127	0.652958
EFS	-0.937075	6.92037	0.652981
TSEN34	0.811469	7.53122	0.653064
MARVELD2	1.58373	4.32479	0.653071
TRIO	-1.37873	5.63042	0.653108
SERBP1	0.939711	7.07854	0.653237
SPOCK2	-3.04236	-3.76832	0.653327
CASP2	-1.24914	6.51719	0.653583
ALDH3A1	-0.608724	8.50196	0.653625
STYXL1	2.87219	-2.665	0.653644
MRAP2	1.85245	5.80808	0.653845
SPATA22	2.70408	0.114567	0.653885
RBM10	-1.32951	4.93757	0.654043
FUNDC1	-1.66759	4.45515	0.654165
H2AFY	0.854603	7.25509	0.654195
TRAM1	-0.968983	7.35232	0.654221
BRWD3	1.36356	6.41518	0.654234
BMPER	3.16578	-6.58319	0.654321
TTC14	-1.33012	6.02007	0.654889
NDRG4	-1.60416	5.44911	0.65489
TNS1	-1.16527	6.55077	0.65503
ZNF789	-2.54186	2.41084	0.655118
THAP6	3.12658	2.74975	0.655147
ZC3HC1	-1.60194	5.78254	0.65518
GYG1	-2.93649	3.52172	0.655232
TRIM65	-3.22153	4.13584	0.655411
PRPF40A	0.622044	8.53928	0.65549
MSH2	-1.50081	4.22521	0.655502
LRRC57	-1.21333	6.13606	0.655539
FOXE1	1.83791	4.00979	0.655577
ACAD11	-1.44552	5.72	0.655608
MORF4L1	0.627098	8.80285	0.655617
ICAM4	2.63622	-2.91308	0.655624
BOD1L1	-0.867668	6.93303	0.655639
POLR3H	-0.887312	7.11157	0.655644
SLC38A6	1.40896	5.36822	0.655706
SMURF2	1.92899	3.7808	0.655711
RAB12	0.763842	7.97095	0.655743
ZNF17	3.19734	3.33139	0.655835
YIPF4	-1.09659	7.72583	0.655855
RBM15	1.57004	5.31276	0.65604
GRIP2	-2.26963	6.11621	0.65612
THAP2	2.24197	5.07754	0.656268
FARP2	1.36729	6.49403	0.656428
CNOT6L	1.75743	4.84009	0.65647
TBC1D32	2.69641	4.97864	0.656482
VWF	2.11477	0.223284	0.656496
NDUFB5	0.506553	8.47206	0.656504
TOP1MT	-1.46769	4.90123	0.656575
ME1	-1.2216	5.34622	0.656707
CRYBG3	-1.08442	6.51402	0.656798
UQCRH	0.694025	8.08911	0.6568
MRAP	2.26323	2.35456	0.656836
PLAA	1.18147	5.30229	0.656869
ZNF606	-1.95539	1.51148	0.656982
KPNA6	-1.65087	4.7373	0.657069
PTPN6	-1.89217	2.56439	0.657159
HHAT	2.34264	-1.55614	0.657225
ZSCAN31	-2.80267	3.32231	0.657279
C15orf61	1.68126	3.9974	0.65728
BECN1	-1.2385	5.48262	0.657318
ADGRA2	1.85327	4.42996	0.657328
REEP3	1.27439	4.83292	0.657413
CDK8	-1.91236	3.79454	0.65742
KRTAP1-3	-2.40168	1.07505	0.657443
PI4KA	-1.3207	4.57891	0.657445
BAG3	-1.0386	7.03801	0.657468
LRWD1	-2.09912	4.79239	0.657518
MTAP	-1.26676	6.04286	0.657529
MTX3	1.83028	1.20972	0.657538
SCARF2	2.37894	5.46614	0.657551
HIST1H1A	1.77526	3.38707	0.657571
GSS	-1.13878	6.08959	0.657583
ARMCX4	3.0829	1.85764	0.657634
PFDN2	-1.58988	5.64592	0.657697
TP53RK	1.49636	6.82093	0.658156
SOX10	1.67723	5.03025	0.658205
MAF	-0.522734	8.81627	0.658306
CERS4	-0.960702	6.84441	0.658379
PPM1L	-1.55004	3.61959	0.658412
CHRAC1	-1.35795	6.01041	0.658435
NECAB3	-2.06107	1.69722	0.65844
ABTB2	3.60486	1.33082	0.658441
GCLC	0.887808	6.64484	0.658464
TPP1	-0.86536	7.61564	0.658517
SERPINB2	1.83042	3.88818	0.65858
GNB2	-0.9124	7.38785	0.658651
TRIM23	-1.40157	6.49702	0.658852
B3GNT8	-3.33627	1.20928	0.659044
ZNF14	-2.87803	-3.82462	0.659117
ZNF436	-1.01731	6.51532	0.659182
NADK2	-1.44332	6.04813	0.65925
FBXO8	2.57056	0.984465	0.659261
RASSF4	-2.64248	0.235037	0.659379
ITGBL1	-2.79209	-2.52205	0.659395
SPAG4	-2.17529	-4.59951	0.659602
MAX	0.922712	7.75713	0.659709
FOSB	-1.93025	2.86807	0.659729
ACTB	0.39647	9.31501	0.659758
MBTPS1	1.57392	6.39406	0.659832
MGP	-2.30353	3.44655	0.659923
IDH2	-2.17437	4.43699	0.660008
B3GALT6	1.68058	5.27051	0.660013
CEP295NL	3.56015	-8.10559	0.660015
ZBTB34	-1.82736	4.80799	0.660257
HCCS	2.16211	3.73296	0.660353
TSPAN31	1.15624	6.5722	0.660468
RARG	-0.804604	7.59921	0.660644
FKBP10	-1.86086	2.7089	0.660767
PCYOX1	-1.70794	6.70259	0.660795
CHD1	1.46031	6.57248	0.660907
SAV1	-1.36049	5.66786	0.660969
KRT17	-0.628128	8.55789	0.660974
ADPRHL2	-1.48136	6.0359	0.661033
RNF212	2.69549	0.465655	0.661274
PRR12	0.944157	6.16441	0.661365
CORO1C	-0.747391	7.92552	0.661384
ADIPOR1	0.470652	8.61759	0.661465
ZNF76	-1.95214	4.04083	0.661485
SLC22A1	-4.08347	4.40266	0.661646
NBL1	0.566228	8.32163	0.661725
MRTFB	0.769108	6.8806	0.661918
ROBO2	-2.48905	1.53523	0.661941
TXLNA	1.27523	6.23957	0.661992
WDR13	-1.13051	6.02795	0.662048
SUMO4	-3.29354	1.85368	0.662052
SERPINA11	2.70062	-1.07941	0.662101
CRYGS	-2.76656	-6.78717	0.662103
CENPT	-0.705929	8.11983	0.662142
KLF16	-1.3599	3.496	0.662165
NAGK	-0.99741	5.73749	0.662212
NOL12	-1.02299	7.21739	0.662236
ASIC1	-2.17965	3.67742	0.662249
CCHCR1	1.76977	4.72014	0.662305
PYCARD	-0.607474	8.22094	0.662468
FAT1	0.709196	8.10319	0.662501
ATPAF1	1.55465	5.19394	0.662522
RNF167	1.00576	6.41599	0.662548
VEGFB	0.700431	7.99994	0.662581
FOLH1	3.63501	3.34473	0.662657
ZFP3	2.57112	4.43937	0.66268
KLHDC3	2.42152	1.60943	0.662684
FBXO9	-0.862962	6.55856	0.662687
NDC80	-1.13185	6.36434	0.662706
PIK3R4	1.95466	4.97922	0.66276
FMNL2	-0.824688	6.77681	0.663153
ALKBH5	0.748183	7.8119	0.663212
RRAGA	1.03232	6.53283	0.663382
UNC93A	-2.05268	2.69851	0.663412
USP34	0.718144	7.67299	0.663445
REXO2	0.390421	9.44438	0.66364
RIOX1	-1.37596	5.80601	0.663702
FBLN2	-1.43026	0.527112	0.66371
PPP4R2	-1.23977	6.36335	0.66377
FIGNL2	0.847702	-1.88045	0.66379
PIMREG	-2.42474	2.148	0.663828
NDUFB3	1.85714	6.03396	0.663832
LMO4	1.29972	5.14444	0.663842
AKTIP	1.52475	4.97739	0.663935
TOMM6	-1.1585	6.52026	0.663975
CLDN5	0.00030517	3.1423	0.66398
SKI	-1.12539	6.56852	0.663981
SRRD	2.60013	1.12828	0.664017
GSR	-1.04526	7.37083	0.664086
CCDC92	-1.60546	3.7455	0.664211
BICD2	-0.999001	7.68763	0.664224
DVL3	-0.715617	7.8152	0.664245
RRBP1	0.984041	6.79932	0.664323
GPAT3	2.84882	5.46944	0.664366
CAB39L	2.46833	6.65998	0.664409
STRAP	0.912214	7.16757	0.664495
TACC2	1.03275	7.36416	0.664526
NFXL1	-0.955179	6.74624	0.664599
MT-ND5	-1.00059	6.72608	0.664629
TECPR2	2.52496	5.25727	0.664642
HAL	-2.1865	5.11429	0.66476
TNFAIP2	1.02575	6.40485	0.664768
ITGAX	2.04315	3.04341	0.664844
VWA5A	1.802	3.86889	0.664845
XPO5	-0.89559	6.70727	0.664888
RNF19B	-1.21428	6.27262	0.665034
NCOA1	-1.35119	5.30365	0.665119
ZNF70	-2.40915	3.47273	0.66512
KLF3	0.833764	7.19135	0.665315
AKAP11	1.35828	5.19838	0.665407
AIMP2	-1.11135	5.85214	0.665462
HDAC1	-1.50789	5.88803	0.665534
ZADH2	1.37105	5.01344	0.665722
BUB1	-1.57393	4.89719	0.665772
SNX21	1.30928	4.7814	0.6659
RNASEH2A	4.16693	-2.75942	0.665921
DCAF10	1.25566	5.87921	0.665936
TTPAL	-1.48002	7.79917	0.666229
TIMM29	-1.34325	5.82177	0.666334
RBM47	-1.42666	5.14672	0.666345
LMBR1L	1.33535	6.68415	0.66667
RBPMS	1.80616	4.40036	0.66667
PLXNC1	-3.53829	4.78704	0.6667
CRTAP	-0.394833	9.24183	0.666712
SLC22A5	1.578	4.39276	0.666713
ZPR1	3.30341	3.119	0.666877
DYNC1LI2	0.535191	8.27609	0.666902
GSKIP	1.97873	2.62698	0.667047
CYP2J2	-2.64209	-0.380366	0.667059
PEMT	0.938303	7.0563	0.667137
UBC	-1.08488	6.95323	0.667152
ZMAT5	2.2034	5.09465	0.667335
NCOR1	-1.07354	7.33592	0.667337
AMOTL1	0.965482	6.71722	0.667369
UBE2F	-1.50729	4.07358	0.667383
TMEM204	1.92044	4.32915	0.667455
SARM1	-4.84617	-2.57543	0.667474
RND2	-3.23288	1.68481	0.667566
LARGE2	-1.06664	5.98162	0.667612
MOB4	1.07798	6.50643	0.667627
HADHB	-1.173	6.81809	0.667656
SART1	-1.5366	5.73985	0.667802
KY	-1.6285	6.07788	0.6679
NKTR	-0.699094	7.67262	0.667976
MSH6	1.38524	4.70094	0.66818
EAPP	1.15124	5.73935	0.668182
CLPX	-0.743656	7.21686	0.668341
TRIM36	-2.17349	3.84543	0.668449
SCYL2	0.889185	6.82762	0.668466
TNFSF10	0.731032	7.42938	0.668503
SMCO2	-2.63245	-2.20923	0.668691
F12	3.7867	1.29349	0.668715
ZMIZ1	-1.00502	6.309	0.668773
HNRNPK	1.14469	5.85645	0.668907
ZNF628	1.61517	3.32762	0.668944
TAF11L13	-2.6035	0.263178	0.668947
CDK5R1	1.56386	5.03657	0.668975
PRKAR1B	1.96579	3.8934	0.669106
ZMPSTE24	-0.671287	8.08057	0.669194
INTS10	-2.22529	3.95005	0.669219
SFRP2	-2.45252	1.98065	0.669297
POLI	-1.79701	5.11858	0.669333
NOL3	-1.13393	4.89635	0.66934
MED28	1.87725	5.75251	0.669342
SNRPD1	0.852056	7.68686	0.669347
PPP1R18	0.921587	6.01703	0.669441
CASTOR3	-3.14477	2.58758	0.669475
HIPK2	1.29875	6.32761	0.669483
LRRC58	-1.15556	6.00325	0.669509
ANKS4B	-2.98705	-8.19781	0.669522
CACNB2	2.56713	0.509829	0.669567
APBA1	2.54949	0.242795	0.669616
TATDN2	0.767295	7.86046	0.669777
SPAST	1.26697	5.74243	0.669813
STKLD1	-2.38598	1.95743	0.669865
ACTL10	-2.05086	5.25097	0.669883
STBD1	-4.58267	0.733832	0.669911
SHB	1.54692	5.70501	0.66992
XRCC4	-1.619	4.817	0.669986
TUSC2	1.46457	6.00722	0.670047
PDCD10	1.35041	5.00242	0.670171
SLC25A46	-1.38658	5.80819	0.670227
ANO10	-1.83378	5.25481	0.670228
PLA2G4E	-1.15344	6.69649	0.670235
SLC9A9	-2.15337	2.1305	0.670436
DNASE2	-1.32222	5.26479	0.67051
ACTR5	-1.16239	5.60444	0.670561
EVA1B	-1.90817	3.63432	0.670613
UEVLD	-2.26514	4.80223	0.670638
WDR36	0.788937	7.55639	0.670686
XPO7	1.43824	5.31544	0.67071
ERF	0.596251	8.24518	0.670742
MFAP2	1.76748	4.89827	0.670863
DNAJC13	1.22935	5.83744	0.670897
GLRA3	3.18162	-7.80168	0.671022
CACNA1D	3.15548	-7.82983	0.671044
UQCRC2	1.19276	5.5507	0.671354
HMG20A	2.10242	3.2219	0.67137
MAD2L1BP	1.8599	5.02882	0.671435
TMEM238L	-2.75192	-7.86576	0.671452
CLEC2D	1.91578	3.82248	0.67159
DDX51	-1.49578	5.24583	0.671715
SPATA2	1.92397	3.3595	0.671831
IRF2BP2	-1.37374	6.1839	0.671859
GLRX5	0.987154	5.66031	0.671959
PRTFDC1	2.27901	4.0778	0.672128
TRAPPC10	-1.36135	5.56087	0.672204
CACNA1G	-4.27932	-1.88585	0.672204
SCAF1	-1.44105	5.00926	0.672286
YTHDF2	-0.866981	7.30899	0.672422
CCDC8	1.83181	2.24887	0.672445
ACCS	3.24695	1.94142	0.672464
EPC1	1.15696	6.4896	0.672493
PKP1	-0.379384	9.19418	0.672498
IL31RA	-2.40421	1.41631	0.672537
PIP4K2A	-2.88693	1.20691	0.672542
DUSP16	1.11939	5.80304	0.672576
CDC42SE2	-1.01062	4.75381	0.672589
CHTF18	-1.7486	6.45818	0.672622
GAL3ST1	2.27754	0.00208986	0.672759
RIPK1	1.22103	5.82029	0.672837
FGF11	2.21426	2.34969	0.67285
ASXL2	-1.54649	5.18353	0.672909
PACRG	-1.87222	0.0402066	0.672956
PLXNB1	-0.735254	8.03769	0.673051
HAT1	1.50571	5.45621	0.6732
FGFR1OP	2.50204	0.322893	0.673207
OR6K2	-2.70163	-7.43137	0.673311
RAB20	2.15815	3.63348	0.673461
MTSS1	-1.19326	6.62078	0.673547
SH3GL3	2.52164	-1.10472	0.673624
CPNE1	0.623755	8.15302	0.673938
GINS4	-1.53792	4.61785	0.673978
HERC4	-1.53387	6.45075	0.673994
PLSCR1	-1.00267	7.18315	0.674012
PTPRZ1	0.978188	5.79728	0.674029
CEP350	1.09379	5.55966	0.674147
MAGOH	-1.02513	6.0794	0.674169
TMEM98	1.96121	4.49881	0.67418
STARD3NL	2.00908	2.73243	0.674231
SNORC	-2.92641	-7.56476	0.674234
CISD2	-0.865436	7.50312	0.674289
FAM98C	-1.34495	5.57151	0.674375
TMEM165	-0.838512	7.24339	0.674649
OTUD6B	-0.907802	6.31335	0.674703
CHAF1A	-0.922758	6.89359	0.674828
SPRR2B	1.41377	3.90305	0.674909
ULK4	-1.72742	5.20304	0.675109
KEAP1	-2.82715	4.49045	0.675253
TAF9B	1.94351	3.09351	0.675268
RDH10	1.50845	5.47111	0.675748
SARAF	-2.36012	4.26281	0.675806
ANKRD29	-1.46827	5.63693	0.675882
IMP3	0.95088	6.28682	0.675977
UBE2B	-1.14225	6.15095	0.676043
GRAMD4	-0.885755	7.50714	0.676106
HOXB4	-2.20637	3.592	0.676283
IREB2	1.41603	6.05709	0.676441
SYNPO2	-2.73928	-8.07355	0.676539
CRELD2	1.51863	5.8021	0.676566
PRPF38B	-1.3998	6.34463	0.676582
NIPBL	-1.16558	5.72325	0.676598
OS9	-0.606084	8.21974	0.676625
PTGES	-0.968448	6.795	0.676637
ANAPC5	-0.618101	8.15894	0.676747
USP3	1.25065	5.43551	0.67677
CX3CL1	3.79272	1.47158	0.676907
OXNAD1	1.41123	6.03793	0.677028
PLAAT4	-3.32718	3.39171	0.677117
CDH11	-0.0419035	-0.445195	0.677123
PGAM1	0.690284	7.96046	0.677251
TANC1	-1.22215	6.32188	0.677359
ATP2A3	-2.07747	-1.74474	0.677361
STIMATE	-1.70629	2.99715	0.677371
PPP1R7	1.27762	6.8725	0.677399
SOCS3	2.06534	3.14735	0.677423
PRDM2	0.83291	7.6353	0.677557
FAM114A1	1.25054	5.51322	0.677565
FAM227A	0.175671	1.71535	0.677707
ALDH2	-0.47896	8.92644	0.677769
STIL	3.46595	4.88527	0.677782
KLF7	-2.63296	3.92991	0.677826
CMIP	1.31646	6.84574	0.677869
PPTC7	1.50449	3.19737	0.677918
EDA	3.06093	2.12609	0.677945
GADD45GIP1	-0.612991	7.85172	0.678003
RAB13	0.533601	8.56085	0.678008
CD74	0.543455	8.37161	0.678048
TMEM255B	-2.24927	-0.0802119	0.6781
RALGAPA2	-1.2412	6.43194	0.678108
ALG14	1.44496	6.15474	0.678113
EIF1	0.762221	7.48883	0.678179
MPV17L	-2.26231	3.78321	0.678213
GPATCH8	-1.19946	6.26346	0.678254
ITPR3	1.54473	5.45063	0.678436
AARS2	-1.01444	6.50892	0.678493
MSRA	1.38944	4.9577	0.678754
SNX22	-2.16038	0.199399	0.678844
MMP28	1.05951	7.21282	0.678911
CTSD	-1.20093	6.37734	0.679083
GSTP1	0.202501	10.7539	0.679131
NAA10	0.790612	6.19997	0.679153
RBMXL1	1.67583	4.38338	0.67916
RIC8A	0.913195	6.14638	0.679325
CSTF1	-1.1008	5.86677	0.679377
RND3	1.1567	5.85262	0.679399
GNG10	-1.09976	4.13567	0.679522
EBAG9	-1.0767	6.80096	0.679597
MBD6	1.01649	7.47319	0.679744
LRP5	0.927059	6.68883	0.679758
ZHX1	-0.723555	7.4997	0.67984
FER	2.38565	0.937006	0.679896
EML1	-2.84771	2.9164	0.679946
COASY	-1.11787	6.25812	0.679956
EIF5B	1.04992	6.36535	0.679976
BTN3A1	1.33053	5.25543	0.679984
SUB1	-1.49742	2.26595	0.680013
LDHB	2.15325	2.04305	0.68006
PIK3R3	3.00193	3.27784	0.680087
CHST2	1.72656	3.41467	0.680128
KLF2	4.58809	1.23216	0.680164
METRN	-1.62023	5.26823	0.680254
PAGR1	-0.825194	6.65781	0.680288
SPRR2A	-1.17141	6.59842	0.680349
SFRP1	-1.42483	6.36297	0.68047
NUDT8	-1.36003	6.41842	0.680474
CTR9	-1.08766	6.98581	0.680491
RBM27	1.00549	6.33397	0.680496
CCDC32	-2.12138	4.14143	0.680556
MPC1	-1.01946	6.70482	0.680679
ZNF491	3.34108	-1.39396	0.6807
TBCD	-1.14794	6.46195	0.680705
RGS7	-2.60661	-6.92047	0.680779
BIRC3	2.42546	-0.834788	0.680882
PHYHD1	-1.8448	3.33542	0.680957
GPRIN1	1.61371	2.9454	0.680992
GPS2	-1.45364	3.75535	0.680997
CLN6	-0.901422	6.83281	0.68101
NDUFAF2	-1.07646	5.46017	0.681177
SAT1	0.364571	9.52376	0.681277
TXNIP	0.667613	7.67777	0.681353
DDX55	-1.05493	5.79474	0.681455
THOC5	-1.20132	5.02431	0.68151
NCALD	-4.03751	-4.23043	0.68153
SLC41A3	2.20835	2.16543	0.681636
BNIP1	1.38692	4.58804	0.681651
POLG	-0.983262	7.03314	0.681765
PLIN3	-1.01755	6.47759	0.68177
IL10RB	-2.04636	5.11991	0.681835
TMEFF1	-3.6485	3.72711	0.681855
ALG1	1.50924	4.26452	0.681996
DCTN2	0.893661	7.26998	0.682002
LUC7L3	-0.393475	9.50489	0.682009
NCAPD3	0.914481	7.03613	0.682077
KATNB1	-1.94562	4.71324	0.68219
MRTO4	-1.05318	7.1433	0.682293
SLC25A40	-1.8842	4.53946	0.682435
RALY	-2.5157	4.36421	0.682597
CCT3	-0.816816	7.2688	0.682612
TXNRD3	1.1737	5.33283	0.682757
GOLGA5	-1.26353	5.04359	0.682861
ARHGAP24	-2.1511	4.12355	0.682904
UCHL3	-0.694355	7.42304	0.682961
RFX2	-1.93027	4.25144	0.682971
BIK	-1.98036	3.34816	0.683087
OXCT1	-0.965017	6.62624	0.683156
BCOR	-1.54211	5.41813	0.683231
PTPN18	1.32652	5.64116	0.68334
ATP13A1	0.817339	6.43523	0.683393
PTCD2	-1.21739	6.90887	0.683454
DYNC1H1	-1.42893	5.51112	0.683798
DDX31	1.33107	5.33909	0.6839
CDKN2A	2.2184	-0.0219851	0.683931
CD200R1	3.22518	-8.15883	0.684128
ASL	1.77857	1.52726	0.684146
HPS5	-1.50712	4.68377	0.684315
HAUS3	1.18133	5.9797	0.684453
SLC25A12	-1.42598	5.51682	0.68452
ADRA2A	-2.6319	-3.6978	0.684531
CLSTN1	0.480788	9.0765	0.684583
PARD6G	-0.60033	7.81049	0.684583
KANTR	2.40115	-0.343251	0.684737
INSIG1	-3.85467	2.90052	0.684742
DNLZ	4.2615	-0.646256	0.684886
BCAR1	-1.15401	5.80041	0.685054
SEH1L	0.623203	8.17726	0.685114
STK17A	-1.65645	6.63495	0.685137
HOOK3	-1.15242	4.87795	0.685198
SAPCD1	1.88641	2.34026	0.685332
NOL7	-1.33296	4.51274	0.685695
NEDD9	-1.84815	0.663999	0.685725
POGZ	0.667992	7.88163	0.685736
MFSD11	-1.23592	5.36493	0.685809
UNC5B	2.91592	2.20355	0.685935
SNRPA	-0.996909	5.932	0.685979
TAF5	1.08319	5.80447	0.686047
RAB15	-2.78235	-0.290397	0.68612
KCTD5	-1.43818	5.80245	0.686472
VWA2	1.64176	4.75102	0.686514
MTFR2	-2.14202	3.56767	0.686521
MAML1	-0.772843	7.43338	0.686566
DNAJC11	1.32814	6.00455	0.686722
CMTM7	1.90145	-1.49144	0.686844
PARP1	-1.63246	4.65013	0.686852
CAPG	0.569168	8.37678	0.687039
MAP3K12	1.97406	2.99024	0.687071
MBNL2	-1.64151	4.91169	0.687076
IPP	3.493	0.672544	0.687177
MBTPS2	2.08293	3.65865	0.687221
FAM111A	1.09453	7.02494	0.687228
SEPHS1	-1.56911	5.40876	0.687231
CNOT3	-1.26104	6.4292	0.68727
ANAPC16	0.608105	7.67237	0.68729
EFHC1	-1.64272	5.25733	0.687308
FAM131A	2.21036	1.87509	0.687335
NIP7	-1.13233	6.63694	0.687337
LTN1	-1.12252	5.81934	0.687395
CCNK	0.945763	7.17659	0.687492
PRMT2	-1.63224	4.8417	0.687527
PIGU	1.27134	5.96192	0.687593
TSHZ2	-2.04192	3.0359	0.687797
PRKAG1	-1.0964	5.57744	0.687916
ITGB4	-1.03747	6.94802	0.687961
XPO4	-0.999255	6.80201	0.688013
ARL6IP1	3.75105	-4.10729	0.688169
CKS2	-1.60251	4.95424	0.688251
PRRX2	1.23826	6.53543	0.688334
PRRG4	-0.694633	7.54368	0.688536
NDUFS4	0.838762	6.87102	0.688628
KIF15	2.29958	3.05706	0.688646
ZNF878	-2.33178	0.589122	0.688699
GPN2	1.88302	5.42162	0.688749
CDRT4	1.9317	1.56695	0.688831
BRAF	2.14361	4.33394	0.68887
RFC1	1.20462	6.60622	0.68897
CDS2	-1.04905	4.55828	0.689014
CASKIN2	-1.86675	1.74553	0.689027
TIGD2	1.20181	4.63295	0.689046
RPA1	1.17743	6.66357	0.689191
ATAT1	1.09597	5.7928	0.689389
CXorf56	-1.11991	6.29646	0.689589
TPGS2	0.620782	8.0003	0.689689
ZNF407	0.876275	6.68096	0.6898
RBBP8NL	2.10298	-0.0179299	0.689808
C16orf91	-1.35608	4.23467	0.689812
FLRT2	-1.06749	3.82091	0.689942
HAMP	-2.01777	0.948097	0.689955
GPR180	-1.52639	2.08393	0.689995
BRAP	1.32922	4.18774	0.690129
SPSB2	-2.2555	1.66898	0.69024
CASP3	1.47707	4.36788	0.690345
MAF1	-0.704975	7.51422	0.690485
PTHLH	-2.36629	-0.0968068	0.690583
BRAT1	-0.964955	6.56723	0.690808
CTDSP1	-0.459752	8.82333	0.690922
SSR1	1.31558	3.75978	0.690945
RIPOR2	-2.39011	-5.8817	0.691025
U2AF2	-1.28311	4.07249	0.691063
C12orf66	1.86635	4.4632	0.691148
HIBADH	-2.56875	-4.08133	0.691178
CAPN7	-0.927648	6.60399	0.691417
KLHDC1	-1.48128	5.68584	0.691565
LSM10	-1.3171	5.76431	0.69168
ABI1	0.50971	8.24721	0.691971
TMEM237	-1.11773	5.1064	0.692122
GEMIN8	1.76102	1.65984	0.692179
SATB2	2.98271	-5.06846	0.692217
CUL4B	-1.09363	5.69407	0.692246
C1orf35	-1.18974	6.12535	0.692258
FOPNL	-1.55899	3.00922	0.692369
KLC1	2.69493	0.89997	0.692391
FLCN	2.24829	1.25839	0.692442
ZMYM6	-1.1706	5.24878	0.692599
MFSD2A	0.917975	7.43304	0.692634
KNTC1	0.980374	6.06601	0.692659
VPS25	0.790718	7.70187	0.692673
FSCN1	-0.573155	8.15585	0.692804
VPS35L	1.82234	2.72475	0.692948
SFT2D3	1.51119	4.08944	0.693039
PPP2R2C	-0.941012	6.7803	0.693097
C8orf82	-1.7609	1.92593	0.693149
TRIM35	-0.604342	7.84293	0.693206
CERS5	-1.01107	7.54271	0.693259
AHCTF1	1.77991	2.0203	0.693269
PRRG1	-1.59478	3.3197	0.693279
DOK4	-0.927367	6.34935	0.693402
ATL1	1.28587	2.80439	0.693564
GUF1	-1.37489	6.4309	0.693633
CRKL	-0.814329	7.2523	0.69372
KIF20B	1.20178	5.96871	0.693722
PRELID3A	-1.87826	2.06803	0.693973
FBXO28	-0.967544	6.76454	0.693992
WDR37	0.866797	6.00071	0.694014
TRIM16L	3.4677	1.37483	0.694029
HSPA13	1.82012	1.14741	0.694141
CEBPB	0.661045	7.31631	0.694239
ASCC2	-1.17301	4.33368	0.694263
CUL5	0.793421	6.95969	0.694284
CD99L2	2.05127	4.50815	0.694358
RDH11	1.35627	5.11385	0.694461
ZNF441	-1.92269	1.10764	0.694483
FBXL19	1.31548	6.09007	0.69459
MYL12A	1.62233	3.99511	0.694636
AGFG2	1.95695	5.19147	0.694728
DAG1	-0.977929	6.31296	0.694788
KLHL5	-1.17222	5.83386	0.694979
MYO15B	-1.60443	3.74992	0.694997
MYBBP1A	0.694159	7.78668	0.695096
PTPRS	-0.693064	8.00232	0.695165
HELB	1.18231	5.9119	0.695272
VEZF1	-0.934867	6.04867	0.695293
IRAK1	-1.37223	4.80618	0.695393
CCDC18	2.01346	2.67769	0.695445
SLC40A1	1.39303	5.74702	0.695515
PNP	-1.69652	3.40172	0.695541
ATG3	1.15162	3.95574	0.695683
C2orf49	1.32085	5.77857	0.695785
LIMS2	-2.10118	0.44317	0.695792
RIC8B	1.01466	6.94181	0.695818
DNAJA4	0.845874	7.1002	0.695825
OLFML2B	3.2254	1.1252	0.695967
TOX4	0.761307	7.26484	0.69602
NID2	-2.86167	-8.11739	0.696115
TARS2	-2.17185	2.41603	0.696155
WDR91	1.03807	5.96279	0.696206
DNAJC16	1.10374	4.39331	0.696344
ARMC1	-1.16015	4.72066	0.696357
LTB4R	0.420803	8.82833	0.69644
SNRPF	-0.747862	7.41692	0.696503
PPIB	-0.843694	7.2192	0.696509
EEF1AKMT1	2.22541	2.99103	0.696516
COQ9	-0.833499	6.53736	0.696549
CISD1	1.91887	4.37601	0.696555
RBM25	0.512462	8.14569	0.696571
RHOQ	1.31266	5.55014	0.696709
SNX4	2.21352	0.635118	0.696916
ZNF581	2.05901	-3.90481	0.69694
PRR27	-2.56179	-7.38935	0.696974
CHIC1	2.70093	4.09037	0.697015
C19orf48	0.543534	8.01251	0.69705
TTLL5	0.558699	8.24817	0.697182
LPP	1.34987	6.20392	0.697252
VAPA	-0.873493	6.98215	0.697303
ZNF547	2.28747	0.241193	0.69734
SSR4	-1.13272	6.31711	0.697376
ZNF439	2.27817	0.342319	0.697544
S1PR2	2.17423	1.6196	0.697587
NDFIP2	-0.727798	7.37765	0.697717
SH3BGRL2	2.46442	-3.37314	0.697731
PEX16	1.91487	4.61557	0.697744
ID2	-1.39488	6.26008	0.697761
MYO19	0.528468	8.16537	0.697805
COQ2	1.21995	6.06695	0.697891
FLG	-0.799743	6.93223	0.698015
MRS2	-0.841405	6.99988	0.698283
PRSS27	1.50684	3.8164	0.698285
TMEM106C	2.15013	1.37341	0.698299
ZNF669	1.61442	2.78482	0.698373
PSMD4	0.789134	7.14888	0.698525
COA1	-1.43031	5.55047	0.698737
NUP54	-0.901083	6.85837	0.698808
SETD5	-0.705791	7.57049	0.698875
RASGEF1B	-0.763994	6.82276	0.698915
MYO1D	-0.629962	7.96444	0.699048
CRTC3	-0.901993	5.66902	0.699088
NFE2L2	0.607017	8.27567	0.699144
FAM83D	-1.39732	5.01207	0.699169
ROMO1	-0.701603	7.85388	0.699384
P2RY2	0.80106	7.56235	0.699386
ACBD3	-0.879977	6.76907	0.699447
SERPINB5	0.981724	6.50841	0.699483
ATG2B	0.958182	6.25272	0.699494
CDCA7	1.11309	6.5278	0.699535
ZNF107	1.52763	4.11494	0.699573
PDZD2	0.818561	6.95229	0.699576
NBEAL2	-1.12162	6.73352	0.699595
LSM7	-0.677102	7.39574	0.69977
ZCCHC14	1.07836	5.79624	0.699881
VAT1	0.861694	7.27847	0.699942
HS6ST1	-0.915099	6.50374	0.700188
CAMK1D	-1.41667	5.43359	0.700198
VSIR	0.925394	6.05394	0.700208
DSE	-0.64171	7.68475	0.700238
DIDO1	-0.672931	7.97334	0.700373
KATNAL1	3.61135	1.97622	0.700603
CCDC82	0.841482	5.79132	0.700665
MFSD6L	2.2118	0.831876	0.700684
TRIM2	1.59954	4.74988	0.700799
CREBL2	-0.925371	7.33004	0.700848
SLC6A14	-2.04644	-0.278816	0.700874
GBA2	0.965686	6.05606	0.700967
FRMD6	1.29786	6.4312	0.70098
ALDH7A1	0.785757	6.56589	0.701097
NDUFB6	-0.603369	8.04473	0.701127
PRKDC	0.464316	8.3858	0.701131
TNFSF9	-2.18454	1.02425	0.701382
TANC2	-1.07878	6.48999	0.70141
BACH1	0.51585	8.55057	0.701591
CD151	-0.749939	7.81156	0.701591
CYSLTR1	2.70333	-7.79996	0.701594
GTDC1	1.40837	5.00699	0.701754
S100A4	-0.956938	6.40462	0.701756
CTSB	-0.420778	8.74639	0.701765
ETV6	1.24007	6.61031	0.701786
SPRR2E	-1.22353	4.01168	0.702006
PSMD1	0.895961	7.31279	0.702008
TCTN3	1.78311	3.8484	0.702219
CDC42EP1	-0.348143	9.23971	0.702333
PPP2CA	-1.35757	3.5942	0.702435
DEFB134	-2.28491	-0.578012	0.702452
AARSD1	0.953234	5.37651	0.702661
KIFC1	-0.863683	7.18407	0.702699
SEMA4A	0.825593	7.12466	0.702842
UACA	1.13197	7.60858	0.702856
PLEKHA4	-1.17535	5.46915	0.702863
PPIL6	-2.89548	0.210705	0.702959
SKP2	1.1832	4.84381	0.702985
PSME4	-1.76167	4.45708	0.703018
NSL1	-1.52469	2.31171	0.70302
EIF4A3	0.487055	8.25629	0.703057
CHURC1	0.833365	7.1949	0.703077
CADM4	1.01935	6.28726	0.7033
KRT6C	1.03064	5.56262	0.703313
SEPTIN11	1.66174	3.03616	0.703315
ZNRF1	-0.93443	7.35366	0.703353
VCPKMT	-1.13008	5.97732	0.703405
SMG9	1.32241	3.37516	0.703419
THAP3	1.96951	3.32362	0.703501
UBE4B	-0.529864	8.33271	0.703517
C19orf53	-0.877345	6.33522	0.703546
AP1B1	0.548335	8.14382	0.703659
LIMD2	2.09368	5.12523	0.703843
FGF7	2.22155	-3.72732	0.703884
CACNB4	-1.22093	5.26768	0.70391
ABHD14A	-1.53626	5.50327	0.703986
KIFC3	1.45526	4.82238	0.704024
SP100	-0.441707	8.63519	0.704065
SEMA4D	1.24285	5.18353	0.704082
ARHGAP45	1.58167	3.48223	0.704211
POLD3	1.50937	2.70173	0.70423
CWH43	-1.13188	4.71996	0.704264
IL10RA	-2.39137	-2.17173	0.704376
SYNGR2	0.417189	8.56824	0.704491
LARGE1	-2.64922	1.20169	0.704589
TSPOAP1	-1.71308	4.0857	0.704804
NDUFC2	0.694312	7.29	0.704968
ZNF514	-1.25903	4.71357	0.70503
EXPH5	-0.534909	8.3902	0.705035
WRNIP1	-0.826096	7.07839	0.705088
CRIM1	-0.980693	6.66974	0.705131
GLS	0.980193	6.93519	0.705299
INTS11	0.754456	7.41618	0.705311
TMEM141	3.48521	-1.02462	0.705321
MPP1	-1.97651	2.74143	0.705444
GJB6	-0.444332	8.85083	0.705498
PEG3	2.1076	-5.74081	0.705521
REPS2	-2.02156	3.86743	0.705526
TBL1Y	2.05345	-0.365885	0.705543
PIGX	1.13088	5.31263	0.7057
TP73	-0.787125	7.11382	0.705869
CMC2	-1.16268	5.6323	0.706065
TMEM129	-1.02267	6.44452	0.706361
CCDC158	1.81481	2.78219	0.706396
HLF	-2.1048	1.5186	0.706415
CCNF	1.60294	4.4119	0.706465
SOX15	-0.722009	7.45104	0.706543
GAN	1.09784	5.89103	0.706744
HOXC8	2.68028	-4.56161	0.70676
NOS1	-1.82223	3.19395	0.70681
RAPGEF1	1.28548	4.41279	0.706834
SNAPC3	1.45047	3.9447	0.706857
ZNF195	1.49759	5.58728	0.70688
DMC1	2.13341	1.93943	0.706932
ORC5	-1.28477	5.02433	0.706963
PRLR	-1.67876	-1.61136	0.707056
MAPKAP1	0.860918	7.11069	0.707174
OSBPL1A	1.43402	3.8079	0.707182
NPLOC4	-0.82598	7.1041	0.707219
CSRP2	-3.05956	2.69892	0.70733
PPP1R14A	-3.27023	0.976718	0.707458
SLC15A4	-1.01035	5.74245	0.707485
ZNF286A	2.39566	4.20163	0.707654
BAK1	-1.32555	4.26053	0.707718
RIDA	-1.99144	3.52458	0.707828
DHX33	0.991708	6.79194	0.707921
PAXBP1	1.7782	3.97153	0.707942
LRPPRC	0.724975	7.02017	0.707959
NMU	-1.3205	4.31859	0.708095
HDAC2	-0.877061	6.03307	0.708171
TRIM26	0.983813	6.15139	0.70818
LMAN2	-0.553885	8.08228	0.708201
ANKRD42	-3.1019	2.02904	0.708263
CLN5	-1.30812	5.76633	0.708535
KIAA2026	-0.888251	6.92377	0.708724
TNFRSF1A	0.405385	8.87631	0.70874
PAIP2B	-1.89721	0.860595	0.70879
TMEM179B	0.800687	7.29523	0.708888
STX1B	-2.42763	-1.54048	0.708932
DRAM1	1.62394	3.68311	0.708953
RHNO1	1.29804	5.12044	0.708996
GNPDA1	1.32835	2.50963	0.709047
RFX7	0.987241	5.71784	0.70911
CCNE2	2.1319	3.28458	0.709125
UBL7	-0.946867	5.00871	0.709131
MANSC1	-1.32095	3.68485	0.709284
WDR83OS	-0.543452	7.94377	0.709337
ANKZF1	-1.23689	6.48495	0.709391
TBRG4	-0.829195	5.82253	0.709498
ABCA7	-1.28945	4.99047	0.70951
RFX8	2.02322	-3.81943	0.709562
NSFL1C	0.569743	7.94722	0.709629
KIAA1143	-3.30795	1.92592	0.709768
DENND1B	0.837625	5.95664	0.709812
EPN3	-1.36351	5.32335	0.709863
VEGFC	-2.23166	0.634777	0.709894
C19orf25	-1.09432	5.98825	0.709918
RALGDS	-1.15152	4.73492	0.710028
ECSIT	-1.03479	7.26478	0.710041
BEX4	-1.17505	5.43457	0.710049
ZNF718	1.24028	5.15986	0.710148
MRGBP	1.57085	5.16436	0.710152
BLNK	1.51168	3.65116	0.710171
MFHAS1	0.796113	7.3828	0.710178
COG2	1.32728	6.11178	0.710192
MDP1	1.49144	0.745533	0.710251
CDK5RAP2	1.13724	6.53786	0.710292
COA7	-1.21498	5.87765	0.710314
CYFIP2	2.53773	1.1593	0.710354
ARID5B	-0.721508	7.53038	0.710402
ZCCHC3	1.02204	7.17281	0.710452
ZNF765	-3.35505	1.27488	0.710508
EIF4E2	-0.552168	7.97122	0.710515
ISOC2	-2.12229	0.932667	0.71063
LCLAT1	-1.32073	5.68649	0.710704
ARF3	1.02069	5.92026	0.710721
CHRNA10	-1.84694	3.64174	0.71082
PKP4	1.02346	5.89225	0.71086
STEAP3	-1.29979	4.30591	0.710884
AGO4	-0.889477	4.77424	0.710915
IGFBP4	0.856863	6.73855	0.710933
ADGRL1	-1.66022	1.53777	0.711004
FNBP4	-0.56993	8.10567	0.711012
TMX4	1.60479	5.66748	0.711074
EVC2	1.32096	3.00255	0.711155
GPBP1	0.816686	6.87194	0.711175
PYDC1	2.65692	-5.62729	0.711222
ATG9A	-0.787087	7.11075	0.711339
CTSL	-1.45893	4.37569	0.711355
STRIP1	1.302	6.02241	0.711433
ARHGEF6	1.81181	-0.701237	0.711548
ZFYVE1	-1.45528	2.8021	0.711636
SPIN3	1.5684	2.67247	0.711649
CCNL1	-0.579171	7.54819	0.711816
PDZK1	-1.9396	-1.32979	0.711816
GBP6	-1.24304	5.52253	0.712085
PLEKHG3	0.60217	7.77072	0.712135
ENC1	-1.81786	2.99778	0.712275
ODF2	1.09835	6.10651	0.712292
STAP2	1.83882	3.94391	0.712316
C2orf68	-1.27032	4.85084	0.712452
KRTCAP3	1.33209	6.61174	0.712794
SMG7	1.52979	4.37913	0.712799
C19orf54	-1.73512	4.35441	0.712983
LFNG	0.579691	8.11756	0.713025
CDC5L	-0.740962	6.56591	0.713173
B4GALT7	-1.15314	5.0724	0.713177
ARHGAP4	-1.55453	3.60793	0.713212
GIGYF2	0.987111	5.97443	0.713287
ALDH3B1	1.38069	2.4062	0.713399
PGBD4	2.28897	-2.88399	0.713409
SLC39A11	-0.896026	6.51558	0.713558
RAD52	1.81471	4.89186	0.713588
PGGHG	1.98051	-0.0113884	0.713631
HDAC3	-0.73613	6.8433	0.713667
DAAM1	0.551614	7.92122	0.713754
C6orf163	-1.7568	3.94527	0.714008
SMIM26	-0.660465	7.969	0.71406
RAMP2	2.58493	3.01872	0.714066
MYNN	-1.04971	6.60176	0.714327
IFT80	-3.42101	-0.572228	0.71435
DNAJB11	0.963739	7.18951	0.71442
DPH5	1.25814	3.01697	0.714432
SEMA6D	1.69558	4.07318	0.714479
NOP2	-1.16864	5.10938	0.714625
USP17L3	2.38246	-1.68184	0.714762
TSHZ3	-1.65094	1.53442	0.714804
COPS3	0.967676	7.30534	0.714828
DUSP2	-1.76392	3.59918	0.714858
PRDM15	-1.30772	2.66993	0.714891
DUSP3	0.877269	6.01949	0.714944
WDR77	-1.35633	5.46487	0.715094
MYH9	0.589434	8.01867	0.715417
DNAJB12	-0.937302	4.85067	0.715455
CAMKK2	-0.907428	5.91424	0.715475
FHIT	-2.44894	-6.89504	0.715492
INTS8	2.97584	1.03175	0.715545
DACT2	0.88123	5.55849	0.715618
BPTF	-0.787673	7.25118	0.715673
LILRA1	-1.6887	1.11603	0.715681
CEP72	0.940342	5.43167	0.715728
ZNF37A	-1.41624	4.195	0.715799
ZNF569	-1.4103	3.08038	0.715857
ARF1	-0.646237	7.17797	0.715907
NUDC	0.746634	6.63976	0.715972
ZNF276	-0.864598	7.21708	0.716053
RTN4R	1.87764	1.37567	0.716092
PCSK1N	2.7606	2.71143	0.716173
SHPRH	-1.27759	5.83061	0.716228
SNAPIN	1.2707	5.80278	0.716465
COMMD2	-1.63563	3.93746	0.716467
GTF3C2	1.29072	5.86643	0.716478
CEP83	-1.87424	4.80277	0.716528
GPAA1	0.462739	8.34769	0.71654
MOSPD2	-1.23371	4.40691	0.716666
EPM2AIP1	0.927682	7.22537	0.716722
PIKFYVE	-1.10059	6.09349	0.716741
CLDND1	-0.476434	8.73486	0.716788
NFE2L1	0.481861	8.41415	0.716955
ZNF426	-1.31098	3.36547	0.71709
MOCOS	-1.36815	4.76014	0.717098
ARHGEF17	2.97102	0.830255	0.717103
JUN	1.30817	4.47034	0.71717
ANXA7	0.779793	7.32865	0.71717
TNFRSF13C	2.00125	1.25256	0.717198
DDB2	-1.1726	6.29441	0.717229
KBTBD8	-2.80175	0.50062	0.717233
WDFY1	1.23979	5.21	0.717244
ANGEL2	-1.34385	5.09839	0.717352
ARFGAP3	-1.24542	5.42247	0.717415
DUSP11	0.943282	7.49264	0.717462
ZBTB6	-2.5702	4.10187	0.71748
RRP12	-1.36393	5.21446	0.717484
ANKRD10	-0.998132	6.44675	0.717533
AOC2	-1.831	5.20644	0.71757
TMEM159	1.39699	4.81584	0.717602
ACP1	1.50211	3.03615	0.717681
MDFIC	0.983341	5.52842	0.717725
MED29	1.11524	5.90651	0.71773
RFXAP	3.30786	-1.14101	0.717732
ST3GAL6	-1.83744	4.169	0.717873
UTP11	0.812248	5.41921	0.717876
CYBRD1	-0.835249	7.70165	0.717878
SRA1	-1.18	5.91039	0.717911
RGS3	1.66309	3.45203	0.717926
MEF2A	1.13817	6.38049	0.718083
FAM91A1	-1.00364	5.86341	0.718129
TFPI	-2.05066	-4.48146	0.718154
TC2N	-0.644727	7.10732	0.718316
PTH1R	2.57471	-7.601	0.718319
PPARA	-1.48277	3.55869	0.718392
ASB8	1.24079	5.77231	0.718467
BCL9L	-1.12168	6.4325	0.718517
HERC2	0.720488	7.49601	0.718654
ZNF627	1.71492	3.19871	0.718696
RIOK2	1.09143	5.12124	0.718709
PPP4R3B	-0.830284	7.00869	0.718724
EIF4EBP1	-0.880506	6.50421	0.718796
HLTF	1.53559	2.23715	0.718825
ACAD8	1.43623	4.30199	0.718877
MED30	1.16943	6.24915	0.718877
CEP152	-2.76154	2.69751	0.718907
PGAM5	1.08941	5.46579	0.719029
EARS2	1.2805	4.26778	0.719086
DUSP14	1.24004	5.1216	0.71909
C1orf21	0.507991	8.50487	0.719183
SPINK8	-2.33515	-7.60638	0.719187
LRRC47	0.719551	7.75852	0.719193
KIF2C	1.57473	1.43021	0.719202
MAT2B	-0.765229	6.96195	0.719267
HMGB2	-0.649105	7.30727	0.719273
TTC36	1.93194	-0.976471	0.719451
POLDIP3	-0.608902	7.38474	0.719645
GPX2	-2.07683	4.20317	0.719652
U2SURP	-1.08914	6.26914	0.719731
NACC1	-1.10582	5.92732	0.719736
SSBP3	-0.973419	7.40519	0.719885
MAP7	-1.03447	4.14706	0.720041
TCF12	-1.53818	3.51462	0.720134
SLC30A9	0.84858	7.40807	0.720178
KDM7A	1.18182	5.58879	0.720186
RIPK2	-1.2628	4.99415	0.720235
CRLF1	-1.4737	4.17816	0.720273
AGPAT1	0.976171	4.92637	0.720296
TAX1BP3	-0.499591	8.10259	0.720363
TDRD3	2.26195	7.16374	0.720376
SNPH	-2.15288	-1.27713	0.720394
SEC14L1	-1.25278	5.56688	0.720408
SYNE1	-1.78453	2.58125	0.720473
DHX58	3.03865	4.00286	0.720497
LAMTOR2	0.997159	4.70328	0.720561
FAM135A	-1.53504	3.79793	0.720601
DENND4C	-0.774903	7.47172	0.72076
CIITA	1.26037	5.86205	0.720862
CEP57	-0.902068	6.1778	0.72114
RTF2	1.01757	6.11896	0.721228
SLC44A5	3.46034	0.567094	0.721328
PSMB10	-0.60868	8.0337	0.721529
HSD17B8	2.43202	2.32606	0.721587
MED4	0.99464	6.09722	0.721742
CAVIN3	-1.03909	6.74599	0.7218
RAB21	0.818047	5.99986	0.721808
NFU1	1.31191	3.18277	0.721886
KMT2E	0.881027	6.11229	0.722058
PITPNM2	1.14225	4.39417	0.722201
CEP63	0.940591	4.47359	0.722262
ZFP36L2	0.347555	9.15097	0.722383
PRKX	0.364882	4.81245	0.722416
RRAS2	2.83387	0.269557	0.722558
CEP89	1.45576	5.79241	0.72256
HOXA2	1.79303	-0.421237	0.722644
URI1	0.461713	8.38379	0.72265
ALG11	1.2508	5.51356	0.722899
COX7A2L	-0.517513	8.19787	0.722915
RGP1	0.897734	6.39372	0.72292
TMEM47	2.76659	-8.17112	0.722974
GPRC5D	-1.95531	-3.33739	0.723001
NAP1L4	0.565869	7.65194	0.723098
HPS1	1.42658	6.15808	0.723188
ANKMY1	1.44373	2.19062	0.723309
LEPR	1.76432	1.16433	0.723446
PKNOX1	1.29041	5.2968	0.723531
WNT10A	-0.909241	5.74936	0.723601
SIRPB2	1.72619	1.78875	0.723713
SUCLA2	1.16729	5.73337	0.72392
KLHL42	1.25205	5.41265	0.723939
TSSC4	1.16303	5.0838	0.723941
ENDOU	1.4479	5.22332	0.723977
RAB3IP	0.935065	6.41819	0.724016
VDAC2	-0.670301	7.44966	0.724104
PAXIP1	1.19251	4.03783	0.724163
NUP43	-0.87488	6.90952	0.72419
LRRC14	0.992433	6.7488	0.724216
MRAS	3.03311	-0.680411	0.724444
NOP53	0.669578	7.63285	0.724445
NSUN5	-2.58071	2.81186	0.724506
SGMS2	-1.52435	1.7398	0.724554
WASHC4	0.827733	7.12147	0.724578
DET1	3.6186	0.274662	0.724608
NUP133	-1.42419	5.84632	0.724687
ARMC6	0.840141	6.22342	0.724693
CASTOR2	1.63775	4.22429	0.72477
LCE6A	1.99122	1.51712	0.72487
CLK3	1.0622	6.04061	0.724876
DNAJC5	0.718973	7.34606	0.724949
FBXW9	-1.10303	4.32774	0.724956
PCM1	-0.829931	7.16395	0.724998
YPEL5	-1.00389	6.1115	0.725107
EIF1B	-1.17337	6.24139	0.725174
NUDT2	1.62108	4.9586	0.725283
GSTO2	1.42217	2.73647	0.725319
TRIL	1.43703	6.26728	0.725335
PRPF39	0.549519	7.68328	0.725517
SLC38A11	-2.22052	-7.8549	0.725556
APOM	1.83985	-3.80855	0.725571
TET2	-0.876288	6.0178	0.725607
FHOD3	2.04445	0.158827	0.725647
MARCH6	-0.646176	7.00206	0.725654
PIK3CA	1.26506	3.40298	0.725662
GNPAT	1.0858	5.65021	0.725686
TMEM45A	0.449913	8.51047	0.725699
ATN1	0.368971	8.91913	0.725718
E2F3	-1.04465	5.74305	0.725754
C6orf62	-0.797937	6.72056	0.725844
HOXD4	2.52943	-0.223147	0.72594
GPSM2	0.297905	9.29353	0.726048
CBX6	1.61421	3.14112	0.726073
FUT1	1.16648	4.75061	0.72618
FAM50B	-1.55481	4.65239	0.726231
C19orf33	0.538924	7.86581	0.726359
C18orf21	-0.998079	5.22741	0.726395
SAT2	1.32277	6.27142	0.726413
HK3	2.58306	-7.95286	0.726524
AGPAT4	-1.72953	3.97638	0.726554
RBM48	1.86302	1.80388	0.726565
ANKH	0.986367	6.18501	0.726729
TTC7B	0.964876	6.40817	0.726778
SUMF1	1.05797	6.09693	0.726821
STAU1	-1.26343	6.13649	0.726918
NDNF	-2.01816	0.326238	0.726935
STAMBPL1	1.2098	3.71262	0.727
SHMT1	0.796189	7.10185	0.727088
SUCLG2	0.742154	6.49541	0.727171
KRT23	-1.35143	4.32646	0.727196
MPLKIP	1.42042	5.95768	0.727217
DARS2	1.42454	4.78502	0.727232
MPC2	0.812958	5.99269	0.727256
RASSF10	-1.3525	6.02846	0.727285
PRMT6	1.11212	5.2524	0.727323
IRF5	-1.50959	2.36857	0.727394
RAB11A	-1.06045	5.71397	0.727402
HIST2H2BE	1.41954	4.2038	0.727585
YTHDC1	0.650206	7.55558	0.727609
BARD1	2.98325	3.18315	0.727611
PLA2G15	1.07387	6.30915	0.727637
CECR2	-2.45377	-6.09903	0.727675
IGFL4	2.01014	0.394725	0.727899
CRYZ	0.793976	6.96593	0.72792
SAPCD2	-1.2052	5.7843	0.727952
KTN1	0.668936	7.41754	0.728016
KLHL31	-2.29602	-6.05983	0.728134
BCL7C	0.581433	7.62633	0.728151
PTPRM	1.87759	3.39777	0.728332
TSFM	0.943788	6.70196	0.728375
TAF10	0.525793	7.91994	0.728447
POMT2	-1.93064	1.87237	0.728528
NHLRC2	-1.11294	4.4502	0.728762
TMEM18	-0.969801	5.20922	0.728795
SMAD5	-0.557846	7.30799	0.728887
PIK3C2B	2.19626	6.22517	0.728909
TBCK	-1.24603	6.25226	0.728999
KMT5A	-0.912943	6.28052	0.729022
C1QTNF1	1.75691	4.50584	0.729031
ACVR2B	-2.00718	3.15714	0.729037
ZNF385D	1.85775	2.97272	0.729046
DCTN6	1.34584	5.57284	0.729056
FDX2	-1.05893	3.94546	0.729082
UBASH3B	1.75669	4.54092	0.729177
UBQLN1	-1.12118	5.97008	0.729208
TCF3	-0.928316	6.74842	0.729365
NSMCE1	-0.910127	6.98464	0.729399
FANCC	-1.06404	4.18428	0.729514
UBALD1	1.6971	-0.208514	0.729914
ESPNL	-1.83433	4.00613	0.730026
DOCK4	-1.0433	5.03156	0.730081
CDYL	1.06255	5.95918	0.730101
NAT10	1.01106	6.01968	0.730643
PCDHGA10	-1.92361	1.40855	0.730945
SMIM20	-1.53761	4.03011	0.731073
GCC2	-0.877301	6.86788	0.73113
TIMM13	-0.442289	8.24862	0.731193
NAA50	1.47814	4.62663	0.731264
MCAT	1.24432	5.79649	0.731378
NELFB	0.956848	6.57061	0.731471
AP1G1	-1.29963	3.73228	0.731529
FGFBP1	-1.18248	4.94981	0.731556
ZC3H3	0.84753	5.23167	0.7318
MLX	-0.629756	7.579	0.731844
ZFYVE9	0.724707	6.93734	0.732167
CARD16	1.99977	-0.0537105	0.732284
NONO	1.1648	6.27316	0.732373
EPHX1	0.969086	5.91445	0.732483
TERF2	-1.74011	-2.41645	0.732489
ZNF394	0.709994	6.8481	0.732505
BFAR	0.803565	6.64819	0.732581
ST6GALNAC6	-0.733742	6.08257	0.732665
DDIT3	-1.53194	3.70929	0.732669
NMB	-1.59543	2.06349	0.732779
DEDD2	-0.83902	5.96059	0.732802
SF3A1	-2.34269	4.3762	0.732847
MLH1	-0.756842	6.88845	0.732937
NEK2	1.25658	4.24643	0.732984
PPID	-1.04522	4.41736	0.732986
IKBKB	-0.84827	6.62854	0.733017
FAM234B	-1.74992	2.16675	0.733089
CKS1B	0.956711	6.53457	0.73325
RP9	1.59257	4.04892	0.733371
CHMP1B	0.616174	7.77967	0.733468
ZGLP1	-1.69087	2.23641	0.733492
SMAGP	-0.866104	6.69824	0.733506
CCDC47	-0.511652	8.19558	0.733531
EMC2	-1.20425	6.10459	0.733572
GTF2F2	0.774791	6.63759	0.73365
TRAPPC4	-1.18408	4.63408	0.733681
ALDH4A1	-1.08693	5.79272	0.733728
F11R	-0.885022	8.11069	0.733794
WNT5A	0.888598	6.15931	0.733811
DCLRE1B	-1.96278	0.280351	0.733824
UBE2V1	0.610529	7.39857	0.733988
TPRG1	2.51837	3.28549	0.734075
AASDHPPT	-0.80984	6.30507	0.734126
OGFRL1	-0.81245	7.48346	0.734211
UQCC2	0.738816	6.76531	0.734294
WDR44	1.18129	5.9819	0.734734
BRD1	0.603996	7.80024	0.734752
APOO	-3.85986	0.342534	0.734798
UBXN2B	1.23073	4.81324	0.734838
IFI27L1	0.896341	7.02704	0.734847
GNAL	-1.76039	3.84327	0.734944
CFAP206	2.09227	-6.06862	0.735065
SMIM1	2.16441	0.441297	0.735111
NAT9	-0.972666	6.36746	0.735131
SP140L	-1.3514	3.08179	0.735146
EHD3	-1.80607	4.32869	0.735242
TMUB2	0.697652	7.10412	0.735261
ETV4	0.808827	5.95891	0.735367
PDGFA	1.50516	5.13213	0.735385
SMG5	0.812078	6.17709	0.735497
EIF2D	-0.851479	6.7159	0.735588
BIRC7	2.38394	-7.80821	0.735939
ADAMTS2	-1.36511	2.36986	0.735967
NAGLU	1.32615	6.45254	0.736017
AZGP1	-1.28726	5.49006	0.736024
STK3	2.51868	4.0456	0.736121
FAM83A	-0.958547	6.31201	0.736272
SNRPG	0.896981	6.6172	0.736302
BUD31	0.474132	8.09907	0.736335
TONSL	-1.24077	4.38278	0.736928
RBM43	1.87802	0.405119	0.736969
TBRG1	1.01718	6.55461	0.737042
GLRX	-1.78784	0.687284	0.737074
CDKL2	-2.15784	-8.24632	0.737154
RORA	0.495359	7.92308	0.737324
ARMH4	-2.15142	-1.00976	0.737526
ZZEF1	-0.639316	7.2561	0.737585
GJA1	0.293927	9.3518	0.737636
AHSA1	0.953087	6.42443	0.737744
TBCCD1	-1.60658	5.05961	0.737751
TCF4	-1.11204	6.04238	0.737756
ASGR1	2.39803	-3.88554	0.73789
SPRR1B	-0.52765	7.96795	0.737931
COBLL1	0.964596	7.03813	0.738355
ULBP3	-1.58933	2.32858	0.738396
CNST	0.74745	5.91615	0.738571
RECQL4	-1.08551	5.56941	0.738681
CLOCK	-0.635842	7.17971	0.738738
L3MBTL2	1.30564	5.52296	0.738759
CASD1	-2.55813	4.44036	0.73889
STK32C	-1.49512	1.73097	0.738898
DGKQ	-0.992369	4.9512	0.738963
CEP85	0.73496	7.20356	0.738986
PLGLB2	-1.32268	5.62129	0.739057
KIF26B	-2.19518	-1.937	0.739105
PUS1	1.2248	3.24537	0.739203
SLC25A25	-1.10643	4.41764	0.739256
MPP5	1.03548	5.11185	0.739344
BEND7	1.6637	-0.0172388	0.739375
KRT14	0.142572	11.0197	0.739391
C20orf96	3.21207	1.99156	0.739684
EXOSC3	0.997453	6.47687	0.739702
CLCC1	1.16411	4.85904	0.73979
GHITM	-1.20072	5.78674	0.739821
HSD11B2	3.24562	-2.36942	0.73986
RAB10	-0.548656	7.72352	0.739904
COL4A6	1.92399	2.42244	0.739928
SLC6A17	1.96135	0.415192	0.739931
PRPF4B	0.59946	7.15454	0.739953
SLF2	-1.04319	4.6269	0.739992
NKPD1	-0.834277	5.68855	0.740089
ZNF672	-1.15075	4.63811	0.740119
PITPNA	-0.660403	7.06683	0.740421
LARS2	0.797666	6.27923	0.740479
CXorf40A	-1.12591	5.52279	0.740505
BIN3	1.11524	3.99219	0.740639
DDX59	-1.16852	3.43377	0.74108
LBR	0.695921	6.19857	0.741134
VPS37A	-0.915196	4.5579	0.741314
ANGPTL4	-0.749002	7.27541	0.74138
PPP1R3E	1.01332	5.14478	0.741413
MDGA1	1.46402	1.29787	0.741448
C3orf67	1.86508	0.0584377	0.741495
KYNU	-1.30018	6.21399	0.741524
BCL11B	-1.85646	2.99703	0.741542
PLCH2	1.21711	5.56168	0.741668
SPG21	-0.501594	7.82154	0.74174
CFAP36	-1.10694	4.94966	0.74179
TAB2	-0.758728	6.63144	0.74179
PCLAF	1.05288	5.31206	0.74181
CYB5RL	2.12858	3.29642	0.741845
CYGB	-1.63514	2.35997	0.741852
PLVAP	1.69874	1.84969	0.741943
ACADS	-1.16985	4.18406	0.741957
SBDS	-3.50197	1.81618	0.742007
UBE2H	-0.85927	6.55063	0.742061
PLP1	-1.28233	4.41377	0.742226
ARHGEF2	1.71736	3.97528	0.742364
ALG3	-0.761663	6.1007	0.742409
SCAF11	0.370543	8.6301	0.742552
AUTS2	-0.927796	6.09968	0.742777
SAP130	-1.74408	5.5316	0.742784
ZBTB8A	-1.45369	5.65772	0.742885
POLR2C	-1.15585	6.56072	0.743109
CCDC157	2.44314	-0.218643	0.743143
CPS1	1.81042	2.20867	0.743223
RALBP1	0.542983	8.09992	0.743286
ZGPAT	0.941499	6.2773	0.743305
GGH	0.891778	6.78262	0.743316
MLKL	1.24435	4.7246	0.743406
MMP24OS	-0.698315	6.29221	0.743492
CSRP1	-0.576426	7.75451	0.743593
PRDM10	-0.968593	5.01654	0.743673
B3GAT3	-0.659095	7.72111	0.743698
NAPG	-1.87738	4.56786	0.74387
DNAJC8	-0.977064	6.27501	0.744245
CDR2L	1.54679	1.35264	0.744245
ATF6B	0.598066	6.88578	0.744268
SESN1	-0.849406	6.79738	0.744326
NFKBIB	-1.15415	4.98749	0.744326
DBR1	1.1408	5.38151	0.744414
EIF2B4	1.36534	4.59492	0.744453
ACTR1A	-0.726517	6.19082	0.744517
GPN3	-0.971806	5.82391	0.744603
RAB24	0.622417	7.4411	0.744605
ZNF33A	-1.38407	3.54028	0.744628
ARL2	-1.04492	5.65097	0.744664
PRKCI	-1.34648	5.15156	0.744676
LMF2	-0.857906	6.23023	0.74469
ZNF790	-1.80493	2.0851	0.744709
HAX1	0.706401	7.00109	0.744749
ARL1	2.65053	4.64161	0.744751
PTDSS2	-1.02941	4.89035	0.74477
EPHB3	0.858309	6.46902	0.744775
ATP1B1	1.04775	5.91426	0.744813
NDUFA2	-0.73998	7.38034	0.745015
MED27	1.27051	3.06317	0.745082
CASP4	0.785655	6.69943	0.745086
TOR3A	1.03479	5.35434	0.745149
CNRIP1	1.81118	2.19348	0.745181
CIDEB	0.755509	6.96279	0.745196
ANKDD1A	1.85232	0.597745	0.745212
GNG5	3.03704	4.05115	0.745227
RAB11FIP3	-1.15883	5.87171	0.745378
ETS2	-0.454233	8.74379	0.745407
LARP4B	-1.07204	5.96618	0.745452
TREML1	-2.08344	-5.10296	0.745466
FANK1	-1.20117	4.12045	0.745469
ZNF121	-0.988337	6.77724	0.745491
DCP1B	1.49887	3.87595	0.745641
CBFA2T2	-0.862619	6.39478	0.745768
MUC13	-2.36249	-2.23477	0.745958
CAPNS2	1.11672	6.15484	0.746018
GALR3	-2.14164	-6.49973	0.746076
SMARCA1	1.55058	3.425	0.746115
GRHL1	0.838543	6.4942	0.746118
ANKRD35	0.94934	3.08654	0.746151
DEPDC5	-1.21391	4.55963	0.74618
PDSS2	1.37905	3.12948	0.746202
SLC7A1	0.539414	7.80502	0.746217
PMPCA	-1.34706	2.7387	0.746244
SMS	1.24651	5.76743	0.746393
RELA	-0.650838	6.84102	0.746399
TOMM22	0.498323	8.05401	0.746421
AQP1	1.39296	3.2896	0.746464
NOP58	1.21968	4.09322	0.74648
RPP30	-1.01241	4.69193	0.746546
UAP1L1	-1.2271	5.95208	0.74656
DDX39B	0.682127	7.12819	0.746584
MOGS	0.719294	6.96909	0.746757
TMEM245	0.928072	5.42208	0.746835
MLYCD	0.971008	5.85904	0.746838
GCFC2	-1.01599	4.16978	0.746871
FLOT1	-1.14281	4.63967	0.746901
BTK	2.96051	1.36923	0.746924
STK24	-0.418451	8.13877	0.747031
CIZ1	0.522522	8.10286	0.747093
LRFN4	1.03606	5.50705	0.74721
CHMP2B	-1.39168	5.33043	0.747212
VAPB	-0.896701	6.59898	0.747223
PAICS	-1.41053	2.61265	0.747326
DEPDC1	1.28094	2.64119	0.747522
KHNYN	0.940736	7.128	0.747533
ACVRL1	1.96906	-2.70884	0.747552
ASXL1	0.557152	7.66797	0.747712
UHRF1	1.16818	4.4132	0.747973
RALYL	1.96737	-2.78934	0.748092
DHX57	-0.87471	4.28654	0.748173
DNMBP	-0.985824	6.58101	0.748196
RBMX2	-1.98562	4.29329	0.748279
TNRC18	0.765932	6.99066	0.748354
ANXA5	-0.761292	7.39739	0.748371
PPP1R16B	-1.44065	3.26974	0.748381
PDCD2L	-1.68189	2.05949	0.748388
TNFAIP8L3	-2.43126	3.75335	0.748428
SNCAIP	1.95266	-2.48594	0.748457
XRCC6	0.590449	7.79534	0.748487
WBP2	0.995662	6.02178	0.74855
DTYMK	1.16593	5.92595	0.748671
EEF2	0.141156	10.9605	0.748679
METTL8	1.06884	4.40355	0.74868
NUDT19	-1.35792	4.76506	0.748894
SPINT2	0.395757	8.53338	0.748907
AP4M1	1.012	6.15975	0.749328
SH3BP5L	0.897977	6.48221	0.749432
SLC7A6OS	-1.37822	2.86342	0.74963
TBC1D20	0.62311	7.5259	0.749673
DNASE1L1	-1.03787	4.4075	0.749684
PYROXD2	-2.28523	-5.89739	0.749756
CDC34	-1.19824	5.12462	0.749758
TTC23	0.988025	4.93252	0.749793
ATL3	-0.933187	5.7468	0.74984
CLEC7A	-1.03793	5.49376	0.749975
TDG	1.27142	3.80931	0.750149
RNF187	0.468557	8.00003	0.750265
PLAAT1	-1.48509	3.5724	0.750364
PEX11G	-1.14433	5.55806	0.750485
TNFRSF6B	1.50744	2.45513	0.75049
KAT6A	-1.78379	-4.68622	0.750533
MTA3	-1.06372	4.63141	0.750558
PNPO	-1.74787	4.53393	0.750801
SLC35B1	-1.18829	5.50337	0.750859
HAGHL	1.83849	-1.34928	0.75088
C11orf1	-0.833717	6.25445	0.751019
DPH7	-1.02796	4.67876	0.751064
SH3PXD2B	-0.99887	6.63327	0.751097
ALG6	0.750344	6.47425	0.751119
ATP6V1FNB	1.77381	1.07524	0.751122
HIST1H1B	0.356173	8.98982	0.75137
ABCA12	0.578787	7.44451	0.751421
PSMA3	-0.857706	5.71529	0.751439
CARMIL2	-1.99048	-8.08685	0.751501
EPHB6	-0.50029	7.91759	0.751681
SNX16	1.07966	5.7859	0.751764
ELK1	1.00811	6.13211	0.75182
RAD18	-1.35162	4.69927	0.751848
HPDL	2.19146	-1.22935	0.751881
PEX14	2.91468	5.92512	0.751922
LSS	0.518743	7.97604	0.7521
C1GALT1C1	-1.32452	1.43961	0.752214
SH3D21	1.13117	4.77459	0.752227
SLC39A7	0.972179	6.69968	0.75223
ZNF827	1.87277	3.43602	0.752305
OLFM4	1.55475	1.97249	0.752373
NEK8	2.1595	1.01034	0.752382
CATSPERB	1.65326	1.26075	0.752439
DNM1	-1.94085	4.72646	0.752537
PSMG1	-0.876124	5.44888	0.752616
TRAFD1	0.665063	7.72013	0.752747
TRPV3	-1.45593	2.0583	0.75279
PARG	1.07538	4.19966	0.752795
ANKRD53	-1.98565	-4.40985	0.752807
INCENP	-1.02841	5.66636	0.752838
ZNF709	-1.25051	2.02928	0.753004
NEBL	-1.0393	4.81819	0.753045
AP3M1	1.0944	3.98552	0.753055
FCN3	1.98258	-4.25455	0.753077
HELQ	0.982617	5.31622	0.753106
UNC50	0.913345	6.46832	0.753169
SP3	-0.784304	5.26843	0.753199
CPOX	0.927678	6.78083	0.753217
SBF2	-1.6193	3.8605	0.753252
SNRPD3	-1.51105	1.82401	0.753326
SMIM10L1	1.35759	5.71678	0.753413
MFSD8	0.80485	6.24574	0.753795
ARFGEF2	-1.02789	5.96114	0.753814
CCM2	-0.685627	7.27109	0.75383
VSIG10L	1.5416	2.22753	0.753854
GNPDA2	1.21383	3.02725	0.753886
UBE3D	1.32566	5.40384	0.7539
C19orf57	3.19123	-0.975255	0.753928
ZNF292	-0.664761	7.58208	0.754133
PRADC1	-0.936349	5.87591	0.754171
AC233723.1	2.10836	2.18788	0.754266
RAMAC	1.01012	5.79486	0.754376
IBTK	-2.07247	1.93074	0.754392
PIGA	1.08419	3.54091	0.754394
UBAC1	0.37676	8.60977	0.754397
MTMR3	1.27224	4.14501	0.754398
GPRASP1	-1.7741	-2.05621	0.754553
ZNF416	-1.27649	3.57029	0.754629
TRIB3	-0.775641	6.20022	0.754706
NAA15	0.890983	6.37723	0.754718
LURAP1	-1.0239	6.59692	0.754763
ATP6V1B2	0.622822	7.01634	0.754774
ARHGEF35	-0.818154	5.57526	0.754956
AC104389.5	-1.56746	0.502693	0.754959
C19orf73	-2.83876	0.803052	0.755094
PEX5	-1.24995	4.70443	0.755095
ABCA4	-2.04609	-7.41921	0.755128
ARHGAP19	1.23884	5.11863	0.755167
RTCA	-0.802372	6.27336	0.755213
SLC41A1	0.757198	5.44923	0.755298
CEP164	-0.998021	5.46555	0.755345
NMRK2	-1.80255	-0.0830632	0.755414
PRKN	-1.40147	4.46217	0.755722
ALG8	1.78195	2.77059	0.755789
FUZ	-0.97394	4.99618	0.755961
SGK3	-0.971512	5.8522	0.75598
SLC15A1	-1.52642	-1.07927	0.755985
ZDHHC17	-0.858966	6.77175	0.755991
RNF111	-1.19082	5.25394	0.756016
WDR76	-0.990291	5.7182	0.756072
SLC32A1	1.68156	-2.26508	0.756154
TMEM63B	-0.742146	6.85608	0.756262
ITPKB	-0.71167	6.85556	0.756276
BTD	1.55034	4.1965	0.756334
SERPINB4	0.767506	6.13872	0.756384
DHH	-1.46969	2.30945	0.756389
MPHOSPH9	1.24701	4.20747	0.756419
FUT8	1.33825	3.93591	0.756445
GLMN	3.19853	1.26686	0.756482
ZNF304	-1.34248	5.65015	0.756551
TMEM68	-0.569937	7.6362	0.756576
EEF2K	0.662058	7.37516	0.756753
ENOX2	-1.36293	3.49844	0.756785
STK17B	-1.10485	5.31244	0.757119
R3HDM1	1.32601	3.86096	0.757192
RAPGEF3	1.95023	-3.06548	0.75723
IGF1R	-1.69281	2.63591	0.757277
LZTS1	1.46726	2.0117	0.757277
MINK1	0.318077	9.10904	0.757296
ABCA8	1.82665	-6.47905	0.757338
SELENOO	-0.611994	7.60344	0.75743
NCOA3	1.52323	1.86977	0.757457
TAPBP	-0.309806	9.08129	0.757488
KLK11	-0.481116	7.91973	0.757522
BLOC1S5	1.29757	2.68049	0.757536
DPYD	0.832825	6.39443	0.757575
H3F3B	-0.628991	7.75109	0.757709
ZNF71	-2.0775	1.68228	0.757717
AKT3	1.02346	6.146	0.757756
ETV1	-3.28357	0.741867	0.757813
DYNC2H1	-0.961599	4.68184	0.757912
LGR4	-0.501238	7.25685	0.757933
PAM16	-0.660871	6.44764	0.758053
NGEF	0.792836	7.218	0.758197
CYP27C1	-1.21606	5.37189	0.75821
SEC22B	-1.19656	5.32967	0.758284
SELENOF	0.698392	7.43927	0.758347
TSPAN15	1.717	0.285156	0.758788
ZBTB21	-0.618744	7.31344	0.759001
BMP1	0.689294	7.1757	0.759087
CHD9	0.661686	5.90205	0.759117
HACD1	1.15972	3.43522	0.75918
CDC14A	1.49793	1.94396	0.759195
SS18L2	1.521	5.13514	0.759291
MSRB1	0.949323	5.60311	0.759454
TASP1	0.827027	5.40186	0.759512
CFDP1	-0.694599	7.02527	0.759515
CLIP4	0.79049	6.77581	0.75952
ZMYM5	1.30653	3.10602	0.759714
CYSRT1	1.63422	1.65727	0.759897
ARID3A	-1.3351	1.94419	0.759908
ATG4C	2.05361	4.27625	0.759916
PDE10A	-1.78714	-1.11256	0.760034
MARS	1.19154	4.42036	0.760246
SCAMP4	-1.21133	2.78967	0.760249
AC118549.1	0.997043	6.02412	0.760318
TWNK	-1.29747	3.79947	0.760403
GGCT	0.697762	7.44273	0.760527
SEC23B	-0.765325	6.15787	0.76056
ZNF470	3.1407	2.25816	0.760579
IP6K2	-0.703422	7.03969	0.760713
ANKFN1	-1.40733	0.124956	0.760759
RAP1A	-0.733804	6.3154	0.760883
CALU	0.639117	7.06071	0.760928
PTPA	-0.631852	6.78389	0.760961
PUSL1	1.11152	3.5792	0.761102
UNG	0.752683	6.2646	0.761188
MARVELD1	-0.840317	6.02566	0.761263
PPM1N	2.8236	-2.98321	0.761322
NIFK	-0.959996	6.14369	0.761423
LCE3D	-0.748967	6.25246	0.761429
ARHGAP32	0.729359	6.60344	0.761451
FAM193B	-0.532837	8.13173	0.761577
MMUT	-0.825057	6.66602	0.761614
NCOA4	1.38613	5.87497	0.761668
CCNDBP1	-1.06377	6.3011	0.76167
TTC26	-1.64135	2.84095	0.761733
C3orf14	2.0242	5.63187	0.761834
MSANTD2	-1.15147	5.04491	0.76184
KCTD20	0.705901	6.87153	0.761862
KIF16B	-0.553866	7.69957	0.761878
TEN1	0.583491	7.74491	0.761939
THOP1	-0.739806	6.55303	0.761982
SLC26A6	-1.10317	4.03732	0.761996
CPT1B	-1.0873	4.84783	0.76205
RAB34	0.475772	7.64002	0.76208
STX2	1.04505	4.77292	0.762167
EED	0.733109	6.44445	0.762189
BMF	1.72818	-1.08517	0.762201
MCM3AP	0.655044	7.22562	0.762227
ZNF335	0.817796	7.60486	0.762281
IDE	1.17949	5.59353	0.762399
MFN1	-0.885485	6.43901	0.762413
FNDC3A	1.27204	5.16722	0.762518
EXOC3	-0.547143	8.29437	0.762592
LIMCH1	0.941175	4.76419	0.762606
KIAA0895L	1.44309	5.22795	0.762718
UBE4A	-0.673767	6.3864	0.762767
BAHD1	1.68575	1.79355	0.762769
PCTP	2.02844	1.35559	0.762799
PRPS1	0.632332	6.59512	0.762804
FKBP1B	2.06616	-5.31655	0.762829
ECHS1	-0.472859	7.71912	0.762841
CNTN1	-1.03933	5.27624	0.763144
ZNF274	1.20046	4.72571	0.763174
AADAC	-1.47931	3.88183	0.76324
PPP1R13L	0.352863	8.58578	0.763622
CYB5R4	-0.721749	6.45796	0.763753
SPEF2	-1.59281	2.93686	0.763946
IFI30	1.69549	0.682105	0.763959
ARHGEF10L	0.970939	4.62998	0.764025
TAX1BP1	-0.605338	7.23329	0.764053
NUP188	0.551522	7.19969	0.764058
ALOXE3	3.09345	-1.6398	0.764098
ZFP1	-1.38875	4.29933	0.764113
ZC3H18	1.04326	6.61793	0.764181
TTF1	-1.18206	4.41355	0.764188
TMED2	0.811762	6.19067	0.764202
SZT2	0.958997	4.22099	0.764244
CWC15	0.837013	6.31269	0.764252
FANCB	-1.11103	5.15647	0.764266
PPP1R15A	-1.10224	5.40757	0.764273
MELK	-1.76564	1.58737	0.764291
RNF103	-1.03658	4.75504	0.76431
WARS2	1.33045	1.48767	0.764373
GPN1	1.2929	3.5704	0.764403
SF3B1	0.572006	6.7477	0.764412
NUPR2	2.13968	-7.87313	0.764422
BCL3	0.948251	4.98394	0.764486
SLC20A1	0.755832	5.98382	0.764512
FP565260.1	1.35262	0.746342	0.764518
SYNE2	-0.356913	8.73603	0.764542
ANKHD1	-0.396441	8.22516	0.76466
NEK4	-1.23757	5.12688	0.764786
BRD8	0.675656	7.13854	0.764864
GIGYF1	-0.774507	6.48485	0.765028
AASDH	1.23948	4.64474	0.765032
CDRT15	1.52009	0.859054	0.765065
TRIM28	-0.701175	5.97402	0.765125
PPM1D	-0.858566	5.04907	0.765206
C14orf119	-0.699254	6.33355	0.765259
LRRC8B	0.634909	6.98677	0.765395
DHX29	-1.18161	6.19811	0.765417
AGK	1.36502	5.73796	0.765421
MAEA	-0.717557	5.40677	0.765627
TIMP1	0.628469	7.44215	0.7657
POLR1B	-1.15873	5.24354	0.765735
RBM26	0.951505	5.70505	0.765821
TMEM67	-1.40982	0.0744372	0.765905
EP300	-0.665337	6.9103	0.765916
ZRSR2	1.54247	1.74745	0.766249
GMNN	1.10928	4.87488	0.766253
TCF19	-0.927688	5.6412	0.766258
TUBB	0.655779	7.20746	0.766291
COX4I1	-0.354846	8.44825	0.766339
PRDX5	-0.69334	6.31393	0.766435
PGBD5	-1.58841	2.29052	0.766454
HASPIN	1.2137	2.70733	0.766574
BRCA2	0.989182	5.21874	0.766608
ZNF614	-2.33522	2.26685	0.766694
NDUFB7	0.389556	8.29277	0.766713
TRIM27	0.664097	6.40795	0.766769
ERCC4	-1.18573	3.85286	0.76679
CYB5R1	0.380641	8.63725	0.766922
CSF1R	1.78609	4.09926	0.766928
PCED1B	-1.43479	0.840566	0.766977
FST	1.51303	3.7226	0.767095
REEP4	0.680941	6.935	0.767134
MDM2	-0.624518	6.70132	0.767135
PSMC1	-0.848536	5.90148	0.767321
CDCA2	-1.03247	6.91162	0.767404
NUP50	0.63877	6.72563	0.767445
TSR3	0.83218	6.40106	0.767458
TMEM52	-1.57625	2.46965	0.767473
COL8A2	-1.2824	4.55347	0.76748
PEBP4	-1.74224	-1.22732	0.767743
ZDHHC18	-0.984335	5.45056	0.767843
CRABP2	0.238099	9.64058	0.767888
PTAFR	-1.12808	3.706	0.767983
EDDM13	-1.46725	5.65834	0.768095
MAFF	-1.26361	5.22139	0.768108
TRBC2	-1.3897	4.05396	0.76811
SLC37A3	-0.987184	5.0226	0.768169
MNAT1	0.802671	5.76522	0.768205
TOMM40L	0.802494	5.06349	0.768259
CKAP2L	1.01797	4.34006	0.768555
NUDCD2	-0.693659	6.79878	0.768693
PSPC1	-0.546665	7.55798	0.768724
PSMB11	-1.94372	-3.61159	0.7688
SLC1A5	0.602967	7.08286	0.768834
FBH1	-0.769904	6.69788	0.768858
SEPTIN4	-4.27231	4.67215	0.768896
PCSK7	-0.569977	6.91287	0.76891
LRRK1	0.761245	6.49907	0.769006
MAP6D1	2.28289	0.264387	0.76901
MED12	1.09013	4.81131	0.76906
SLC38A7	1.02338	4.08478	0.769062
FAM104B	-0.880518	5.4127	0.76932
NDST2	-1.18684	3.58619	0.769361
STK32A	1.30449	1.29497	0.769513
ZNF772	1.66428	2.56798	0.769609
SETDB2	-1.28781	5.12264	0.769617
ANKRD13B	-1.36172	4.82938	0.769644
MX2	-1.17242	3.17242	0.769755
CSK	0.965823	5.78092	0.769813
NDUFA7	-0.708426	6.28447	0.769907
ANGPTL2	1.15586	4.78833	0.769973
PCMTD2	0.768434	6.77309	0.770225
VSTM4	1.11391	3.37373	0.770376
IGIP	-1.37648	1.58794	0.770392
DPP8	-0.79744	3.93121	0.770757
ADAR	-0.246642	9.32383	0.770932
PPP1R14C	0.365101	8.42551	0.770965
FERMT1	0.666661	7.05174	0.770967
WDR48	-1.15966	5.15822	0.771005
PTGFRN	-0.653842	7.34201	0.771088
VPS13A	0.654468	7.15512	0.771176
RAB17	-1.09169	4.6812	0.771201
EDF1	-0.865069	4.76787	0.771367
RAB7A	-0.624965	7.70749	0.771384
ACTR8	-0.759561	5.5056	0.771413
NUDT21	-0.735767	6.0784	0.77142
GTSE1	1.11802	5.42834	0.771429
RLN2	-1.65652	-0.0503187	0.77147
PDPR	0.615968	6.8282	0.77161
SNX2	2.29638	1.77694	0.771674
KRT6B	0.557433	7.94522	0.771687
SPRR2G	0.670165	5.10849	0.771762
MMAA	-1.24628	-0.0600485	0.771951
ZNF408	1.15298	5.65758	0.772008
ALOX15B	-0.613787	7.07704	0.772012
NLE1	-1.08082	5.15755	0.772029
CHPF	0.913294	7.47989	0.772088
MCL1	-0.27891	9.00565	0.772119
SLURP1	1.04466	2.5761	0.772121
CDC26	-1.44086	4.49298	0.772449
PRKY	2.05828	-1.82544	0.772477
CDADC1	1.60436	0.643326	0.77248
ARMCX5	-1.27252	3.77738	0.772527
HJURP	-1.09519	5.30834	0.772541
JADE2	2.03669	2.51687	0.772552
RABGAP1	-0.99234	4.17439	0.772564
SULF2	1.49352	4.09786	0.772785
NECTIN4	-0.633667	6.68617	0.772888
GUK1	0.349963	8.76681	0.773021
CRYBG1	-0.455167	7.96864	0.773078
CD99	0.54031	7.57145	0.773135
VIT	1.81264	-4.56164	0.773233
IRF2	-1.51792	1.71061	0.773268
TCIM	1.9738	-7.95418	0.773273
GLYR1	-0.913943	5.99222	0.773348
BCAR3	-1.50436	1.64089	0.773367
STS	1.45093	3.30004	0.773431
AMN	-1.55285	4.18211	0.773436
DAXX	-0.621976	6.56922	0.7735
CLCA2	-0.185942	10.0377	0.773748
HSPB2	-3.02729	1.77612	0.773882
ZNF334	-1.52351	2.3668	0.773899
SLC20A2	-0.769797	6.21552	0.774001
DCLK1	1.94922	-2.35004	0.774008
HES2	0.764581	6.0006	0.774015
GRHL3	-0.839737	6.92168	0.774035
ARHGAP33	-1.39595	5.5223	0.774044
FAM83G	0.448806	8.24532	0.774102
VDAC1	-0.477814	7.48327	0.774235
FXR1	0.866839	5.4991	0.774239
GIN1	1.3853	3.14853	0.774483
KLHDC2	-1.27433	5.72691	0.7745
CHUK	0.84686	6.51806	0.774569
MTFP1	1.01331	5.72109	0.774616
ADK	-0.438365	7.72762	0.774622
CHSY1	-0.427744	8.06957	0.774633
LEPROT	-1.24642	4.87753	0.774695
RNF11	0.664979	7.1046	0.774696
CSNK1E	-0.749171	6.53681	0.774714
SIPA1L1	-1.83746	-5.72185	0.77478
GNGT2	-1.73381	-8.26189	0.774818
PBXIP1	0.857372	5.65399	0.774872
GOLGB1	0.476437	8.12368	0.77489
SPTLC1	-0.7268	6.26154	0.774903
UTP23	-1.16809	5.13621	0.774924
DGKD	1.46924	4.4285	0.774927
ZNF428	-0.590024	7.55059	0.774984
COA4	0.615683	6.72199	0.775014
GPSM3	-1.36735	-0.154053	0.775063
PLN	-1.57781	-4.24529	0.775083
POLQ	-1.47537	3.76518	0.775099
SERP1	0.692231	6.45911	0.775104
KIF1C	-0.581014	6.78732	0.775139
TBC1D2	0.77189	6.32714	0.775172
IL36G	-0.709382	5.80415	0.775185
EPS8L2	0.437272	8.15335	0.775271
SCML1	-1.04289	4.7085	0.775311
RHBDF2	-1.05437	4.63035	0.775455
IL20RB	0.511695	7.76114	0.775457
INF2	-0.515054	7.58979	0.775479
GAREM1	-1.52244	2.31804	0.775488
MAN2B1	0.755103	5.21752	0.775596
PIGH	0.640858	5.88525	0.775684
ANKRD12	0.497321	7.75561	0.775738
MET	-1.03926	5.6437	0.775956
GRHL2	0.454235	7.58614	0.77601
CEP135	0.961377	3.92608	0.776043
HMMR	2.12562	0.643468	0.776143
YWHAQ	0.361181	8.53813	0.776326
ANXA4	-0.608652	6.78188	0.776368
CCL28	-1.23268	4.61868	0.776434
DCUN1D5	-0.81144	5.85364	0.776632
KIAA1614	-1.83075	-6.05618	0.776942
ULK3	0.659375	6.68582	0.776953
ZNF275	3.40592	-2.33837	0.777025
RAC2	1.25362	4.54278	0.777134
PRRC2A	-1.73952	-0.745255	0.777294
SLC2A4RG	0.4615	7.5562	0.777309
MGST3	-0.798207	5.82997	0.777319
TEX30	1.25628	3.98988	0.777336
SPAG16	1.04148	3.77269	0.777428
CLDN12	-1.50687	3.30203	0.777479
CDK15	2.46426	-0.0247388	0.777555
RBFOX2	0.894102	5.40355	0.777607
CCDC3	-0.613551	6.52184	0.777614
NDUFAF4	-0.880503	4.81704	0.777664
JARID2	-1.18343	2.8731	0.777757
SARNP	2.97503	-1.05238	0.777792
H2AFY2	-1.26006	6.07869	0.777904
N4BP3	1.07482	3.52187	0.777923
NCKAP1	0.80231	6.12558	0.777949
LAMP1	0.333333	8.96237	0.778071
GRPEL1	0.805449	6.41061	0.77811
SIRT3	-0.953372	6.52051	0.778186
INPP5K	0.812909	5.636	0.778227
CNTRL	-0.600713	7.05388	0.778232
ARL8A	1.34814	3.92967	0.778267
SHOC2	-0.712462	6.91698	0.778353
ENTHD1	8.16149	-1.97703	0.778453
MAPK13	0.310964	8.8933	0.778502
PPA1	-0.634893	6.81463	0.778793
PTPN3	0.801064	4.54129	0.778877
HNRNPM	-0.766581	6.33819	0.778972
TRAPPC11	0.903622	5.49909	0.779
RASGRP1	-0.86917	5.17835	0.779015
PSAPL1	-1.53526	3.65678	0.779032
PROSER2	1.43642	1.08755	0.779039
SPATA5	1.03358	4.41039	0.779078
RHOA	0.408236	7.74636	0.779094
ENPP2	1.30332	3.3941	0.779095
DUSP5	-2.27971	1.4925	0.779258
CENPJ	0.979385	5.40921	0.77931
FKBP8	0.51009	7.40094	0.779372
PPP1R35	0.573033	7.29631	0.779483
NOL11	-1.33236	2.88244	0.779583
PCDHGA7	-1.70134	-7.68603	0.779635
ECI2	1.13135	5.86531	0.779642
TNFRSF11B	2.12167	-8.22292	0.779677
COX14	-0.5903	6.85878	0.779734
MTIF2	0.61684	6.90887	0.77981
STK35	0.717608	4.68682	0.779883
BMPR1A	-1.62235	3.1722	0.780073
DGLUCY	0.733287	7.1147	0.780145
HNRNPR	0.64379	6.6625	0.780185
MCEE	1.0695	4.52408	0.780191
USP27X	-1.21905	2.73648	0.780199
AC093323.1	1.25402	2.56116	0.78021
SCN2B	1.64824	-1.4295	0.78021
TMEM161B	1.05165	4.0677	0.780269
RBM19	0.70704	6.53641	0.780389
TXNDC5	-0.395976	8.18464	0.780471
FAM221A	1.54886	-1.19767	0.78049
GPX4	-0.301275	8.74525	0.780675
CRIPT	0.885844	4.47143	0.781039
YY1	0.642593	6.61032	0.781094
CRIP1	0.402937	8.47051	0.781105
IFI27L2	-0.77533	5.63762	0.781117
ELP5	-0.787784	6.36218	0.781183
ADRB1	-1.48554	-3.54762	0.781263
ZNHIT6	0.347269	8.52467	0.781345
RSRC2	0.800918	6.94532	0.781434
HGSNAT	0.74908	6.13932	0.781486
MAPRE3	-2.25202	2.58997	0.781504
REV1	-0.931527	4.17839	0.781533
GNAQ	0.836327	5.56055	0.781569
PANK4	0.918248	5.63864	0.781585
BAG4	0.867064	4.67819	0.781605
PRXL2B	-1.45796	3.31584	0.781664
ZC3H15	0.511321	7.2239	0.781666
CCDC50	-1.38205	5.18209	0.781764
DMWD	-0.646047	6.20946	0.78181
LIPN	1.74387	-5.62459	0.781888
TMEM125	-1.65635	-8.26445	0.781901
RGS14	0.846658	4.45509	0.78197
KPNA1	0.683034	6.99349	0.781996
NTPCR	-0.694407	4.86523	0.782054
TMEM250	0.359269	8.32776	0.782099
WDR90	0.625385	6.49584	0.782114
TOP2A	0.459416	8.26285	0.78218
OR4P4	2.11484	-8.18074	0.782277
MYOM2	1.21204	1.51176	0.782312
GUCY2C	-1.0823	4.33687	0.78236
BTBD1	0.57683	6.62535	0.782392
CMA1	1.77906	-5.80386	0.782393
CCNO	-1.17342	5.2396	0.782504
DGKZ	-0.644454	5.52666	0.782587
AIM2	1.58268	-0.0272496	0.782646
FN1	1.5256	2.12992	0.782731
LUZP2	1.36744	5.32821	0.782845
POP1	-1.05344	6.50082	0.782989
GEMIN6	-0.682433	5.97612	0.783063
POLE2	2.27805	1.32169	0.783106
ARHGEF4	0.441913	8.12836	0.783173
TMEM220	1.09819	4.33837	0.783196
TTC9B	-1.31086	1.87138	0.783241
RFT1	0.795428	6.40716	0.783247
TANGO2	-1.1211	5.71986	0.783277
SLC25A32	-0.8908	4.48359	0.783315
GID8	-0.761156	6.20632	0.783457
H2AFX	-0.625054	7.10367	0.78354
CALCRL	-1.15572	4.7035	0.78357
URGCP	-1.17585	4.15708	0.783728
FASTK	0.47371	7.52652	0.783748
GMPR	1.18619	3.53332	0.783754
CPA3	1.52545	-0.342581	0.783765
TSTA3	-0.3832	7.60532	0.783767
ZNF624	-1.94488	4.85086	0.783806
ATP6V0D1	-0.612752	7.01618	0.783816
CERCAM	-0.878652	3.72367	0.783839
RAP1GDS1	-0.681203	7.17872	0.783903
ALDH3A2	0.227214	9.55844	0.783949
PSMG3	0.586025	7.15259	0.784066
ZFAND3	0.684086	7.39313	0.784078
LGALS7	0.81017	5.1093	0.784095
ANKRD9	-0.458993	8.02161	0.784226
PUDP	-1.6406	-2.99898	0.784227
LRP12	-1.35128	2.2124	0.784271
XKRX	-1.64022	0.25918	0.784341
MTERF3	1.12339	4.92046	0.784351
BMERB1	0.876212	4.76942	0.784396
SFMBT1	-1.1846	4.00964	0.784546
FRRS1L	-1.68892	-4.02047	0.784552
VPS13B	-0.790363	6.02313	0.784566
SLPI	0.526167	7.3577	0.784582
COMP	0.966692	4.93686	0.784709
ADIRF	0.718143	6.69446	0.784783
RBFA	-0.694114	5.88638	0.784839
SYNJ1	1.15658	3.3978	0.784855
EDNRA	1.08	3.95149	0.784979
PPP1R37	0.674888	5.82659	0.785013
NOXRED1	1.67968	-3.80341	0.785237
RNF185	-0.619513	6.93242	0.785283
NIBAN2	-0.493169	7.80561	0.785327
CDC42EP5	0.57065	6.89532	0.785403
CHEK2	-0.79486	5.7556	0.78546
SYK	0.950532	5.97159	0.785593
GOLGA2	-0.8751	6.0927	0.78566
CETN2	2.54899	2.04011	0.785732
MPST	-0.578892	7.12867	0.785747
ZNF234	-1.40123	1.18418	0.785771
ISM1	1.69948	6.13947	0.785813
USP39	-0.871766	4.08495	0.785922
LIMD1	0.723553	6.25729	0.78608
GPRC5C	0.917387	5.7667	0.786163
AAMDC	0.870627	6.29893	0.786222
CYP2R1	0.662887	6.82044	0.786603
SPI1	0.891763	4.91837	0.78668
SGK1	-0.677095	7.20697	0.78677
CD72	2.22003	1.398	0.786775
TIA1	1.06046	5.59769	0.786776
PEX1	-0.967017	5.62019	0.78678
TIAM1	0.666357	4.5279	0.786805
ARHGDIB	-0.779435	5.12859	0.786832
HSPB9	2.42337	0.869984	0.786868
VGLL4	0.591357	6.70813	0.78687
MSANTD3	0.702482	6.45833	0.786938
LMX1B	1.39055	4.97985	0.786972
NUDT22	-0.5147	7.68097	0.787113
WARS	-0.917	5.92968	0.78722
FAM83H	-0.376477	8.50208	0.787221
GRTP1	-0.838859	5.41087	0.787275
TBKBP1	-1.0329	6.6372	0.787317
FAM229B	-1.14517	0.00799992	0.787411
NCAPG2	-0.699157	5.96581	0.787418
ASPN	2.94457	1.54083	0.787458
CBLC	-0.703775	6.0931	0.787595
TMEM184C	0.978615	4.54572	0.787627
HDAC7	0.879432	4.73112	0.787721
CD3E	2.97653	-0.514433	0.787731
DDX19B	-1.05328	4.83869	0.787752
TADA2A	-0.774031	5.57704	0.787847
C1RL	-0.740717	5.34957	0.787895
MGA	-0.901115	6.06446	0.788052
EPG5	2.056	5.57385	0.788059
POU3F1	-0.445875	7.88608	0.788133
ANKMY2	0.976673	5.49768	0.788231
MPI	1.10542	5.08423	0.788268
DHX16	0.642489	6.01903	0.788281
SLC25A38	1.03111	4.8672	0.788302
ANKRD39	-0.847678	5.98091	0.788528
EIF2AK1	-0.683972	7.08926	0.788647
PDE4D	0.941917	5.42341	0.788648
SCAMP1	0.877087	5.44881	0.788674
TRIM4	0.860885	6.01908	0.788734
PPP4R3A	0.556832	7.16826	0.788741
NKIRAS1	-0.893203	6.96038	0.788744
KHDC4	0.459358	7.66277	0.788778
OR4F4	1.84071	-7.29654	0.788802
RHBDD1	-1.31832	3.14971	0.788878
STOML1	-1.13245	1.97008	0.788973
ZNF250	2.11248	0.707664	0.78899
ANAPC15	-0.6057	6.50051	0.788998
YARS2	0.69704	7.1351	0.789048
ZEB1	1.61258	1.0986	0.78909
SLC14A2	1.94044	-8.24631	0.789201
ANXA1	-0.931581	5.22831	0.789205
NOA1	-0.914353	5.69059	0.789282
ZNF623	0.679339	5.31593	0.789431
SPATA6	-1.34661	4.55876	0.789532
UBE2Q2	-0.788936	6.05178	0.789548
PRDX2	-0.261085	9.10782	0.789559
CSNK1A1	0.418552	7.90345	0.789561
MED20	0.654211	5.93997	0.789645
GRIK1	-1.42001	2.22414	0.789678
MYH7B	1.51439	-1.4682	0.789681
PTTG1IP	-0.539166	7.396	0.789758
PDE8A	0.808547	6.62509	0.789794
DNPH1	0.708176	6.91714	0.789834
TMC4	-1.89729	-0.360651	0.789854
DPAGT1	1.067	3.16541	0.789929
KCNMA1	-1.35521	1.31423	0.789985
ANKRD18B	1.43648	2.29075	0.790066
NR1D2	1.27074	4.57278	0.790129
RIN1	1.38612	2.82548	0.790148
CYP4F12	1.2523	3.76692	0.790151
TNRC6A	-0.649296	6.68818	0.790299
FEM1A	-0.600876	6.31432	0.790345
PITPNM3	-1.00612	5.43173	0.790854
RAB11FIP1	1.03242	6.09793	0.79098
UBL3	-0.619546	7.44511	0.791248
KPTN	-1.13108	4.09213	0.79126
ACKR1	-1.42518	-6.58914	0.791269
YIPF2	-0.951902	4.7228	0.791298
SLTM	-0.860114	6.02343	0.791388
WIZ	-0.612592	6.89881	0.791411
TSSK4	2.17098	-4.97581	0.791416
CDHR4	-1.5549	-8.2674	0.791476
KIAA0040	-2.06327	1.31593	0.791539
EIF2A	-0.619208	6.91807	0.791619
CD3D	-1.69354	-8.1241	0.791643
NEU3	1.58606	4.18936	0.791706
SCEL	-1.1465	4.67489	0.791744
COPS7A	0.750017	6.0958	0.791763
ACSL4	-0.528443	6.90294	0.791796
STAG1	0.4095	7.89883	0.791827
STX17	0.671595	5.47799	0.791833
MORC4	0.761872	6.01688	0.791909
GLI3	-0.535596	7.55389	0.791941
AMMECR1L	2.38588	1.798	0.791988
TRMO	-0.840212	4.60813	0.792012
EIF4E	0.721049	5.02904	0.792105
NECAP2	0.836614	5.98949	0.792154
SATB1	-0.639339	6.3737	0.792315
SCFD1	-0.723476	6.25931	0.792358
MBOAT2	-0.800069	5.48287	0.792471
SNX15	-0.750668	5.56905	0.792472
TRMT9B	1.49096	0.261463	0.79249
WWC2	0.971905	4.29299	0.79259
HOXB3	-1.22385	4.76449	0.792704
SF3B4	0.410361	7.4736	0.792709
MAP3K2	0.591566	7.01994	0.79272
MCMBP	0.506773	6.85526	0.792751
TRIM16	-0.747046	5.70955	0.793032
ZBTB11	0.74864	5.16496	0.793093
DUSP18	-1.40804	1.8852	0.793102
GART	0.63204	6.83105	0.793169
ESRRA	0.501552	7.55586	0.793186
CNOT11	0.637939	7.23871	0.793386
PTS	-0.645495	6.69854	0.793412
COX5B	-0.672274	4.7226	0.793413
SEC13	-0.581717	6.27593	0.793423
ST14	0.478406	7.63834	0.793438
EXOC7	0.494314	7.63409	0.793475
MIEN1	-1.1467	6.32022	0.793521
ZNF223	1.30664	3.99872	0.793573
OMA1	0.888503	5.54641	0.793584
KBTBD4	-0.890224	5.47542	0.793584
GANAB	-0.954639	5.12464	0.793645
CARNS1	1.67631	0.167585	0.793729
SHISA4	-1.49131	-0.0814589	0.793742
SFXN4	-0.824173	6.05794	0.793769
POSTN	-1.21287	3.6335	0.793782
OR5I1	1.69393	-5.56412	0.793828
ATRAID	0.589696	6.82352	0.793987
PPIF	-0.650555	6.42923	0.794011
COPS6	-0.638176	6.92966	0.794097
SMCHD1	-0.702595	5.72518	0.794099
CARMIL3	1.07817	2.56782	0.794107
AK7	-1.27285	0.444956	0.794159
DAP3	-0.351055	8.67699	0.794273
NEO1	0.885351	5.26793	0.794284
TXNDC12	-1.13233	3.5005	0.794332
SPRR2D	-0.806353	6.56858	0.794378
IFI16	-0.936517	5.87729	0.794557
TMEM200B	-1.89112	-1.44467	0.794657
ZNF681	1.18581	3.37814	0.794706
NOC3L	0.856693	4.27665	0.794727
HRH1	-1.17958	3.37763	0.794742
ASAH1	-0.841893	5.7333	0.79493
SMPDL3A	-0.594021	6.75629	0.794957
ZDHHC5	0.645942	5.83015	0.795039
ADAMTS9	1.63241	-0.303019	0.795046
SLK	-0.42739	7.67512	0.795064
CBX7	0.771172	6.24849	0.795173
TMOD3	-0.559091	6.79237	0.795338
PIK3R2	0.47126	7.07152	0.795386
LRCH4	-0.688069	5.99121	0.795435
TRIM21	0.908633	5.99423	0.795474
VPS37D	2.81216	-0.363473	0.795565
COG4	0.727739	7.17688	0.79561
OSBP	0.69574	5.82657	0.795631
ZFC3H1	0.367283	8.58509	0.795778
S100A11	-0.34642	8.4823	0.795828
EXO5	-1.91178	3.82094	0.796097
CEACAM1	2.46652	2.00324	0.796116
RIPOR1	1.02197	3.93304	0.796289
SHARPIN	0.810204	5.79741	0.796298
TMEM184B	-0.953546	5.2649	0.796439
AHCYL1	-0.472319	7.90443	0.796481
RABAC1	-0.533567	7.03004	0.79652
RAX	-1.39782	-6.88293	0.796618
CTU1	-1.92084	2.13977	0.796714
C2CD2L	-1.10136	4.18337	0.796819
ACADSB	1.32719	3.30748	0.796873
CHD8	0.626977	6.86457	0.796883
C15orf40	0.830681	6.15613	0.796955
SELENOH	-0.418903	7.64668	0.79702
MMP11	-1.66209	-0.778581	0.797049
GOPC	0.533942	6.94619	0.797341
SLC25A43	-0.939063	5.73467	0.797435
DSC2	0.351366	8.4714	0.797436
C5orf51	-1.01864	4.60088	0.797604
DDX23	0.713908	6.63736	0.797703
ZNF354C	-2.10222	-0.605455	0.797759
CTNS	1.12875	5.45743	0.797778
SENP2	0.713373	4.83094	0.79783
RNPC3	0.537741	7.30262	0.797874
DHRS13	-0.691456	5.97516	0.798198
VASP	-0.667916	6.51484	0.798204
ATP6V1C1	0.730618	5.29833	0.798239
INTS3	-0.975309	4.39258	0.798251
COMMD5	-0.537648	6.82825	0.798263
RIPK4	-0.586802	7.44792	0.798267
ZBTB46	1.46561	-0.21643	0.798311
CCDC170	-1.21212	3.23042	0.798318
PSEN2	1.18222	2.89273	0.798367
ZMYND19	0.697336	7.6577	0.798416
UBE2M	0.674968	5.92548	0.798536
ZNF414	-0.542709	8.01414	0.798668
UBE2K	-0.785645	6.32187	0.798683
WSB1	0.341566	8.33716	0.798714
RFC3	2.11133	5.20733	0.798734
CUL2	0.698279	6.02714	0.798764
WDR70	0.972453	5.70736	0.798779
APP	0.350673	8.41246	0.798783
KLHL9	-1.06993	4.38306	0.79884
PHLDA3	-0.69429	5.71758	0.798877
ATRIP	0.893587	4.12527	0.79895
FZD7	1.70098	-4.74365	0.798996
ABCB6	-1.2461	5.27067	0.799008
ROCK2	0.907417	6.30281	0.799067
ARSD	-1.00785	4.19282	0.799268
TMOD2	-0.893775	5.26722	0.799277
PDE3B	2.39833	-6.11499	0.799283
VPS8	-1.534	4.06334	0.799355
MMADHC	-0.638797	5.24772	0.799486
IFIH1	0.830399	3.40564	0.7995
HSD17B10	-0.664523	5.08193	0.799663
INPPL1	1.08163	6.73637	0.799692
PJA2	-0.608282	6.71713	0.79972
NTN4	-1.05686	-0.195706	0.799834
TUBB6	-0.571016	7.16216	0.799836
EIF4H	1.48142	-0.760943	0.799845
P4HA1	0.687689	6.27526	0.80004
TSHZ1	0.972124	2.29986	0.800084
SDHAF4	1.04575	4.62004	0.800158
BCL10	-0.665203	6.29093	0.800195
NXT1	0.778187	5.81586	0.800231
PAOX	0.861796	6.42731	0.800233
NXT2	0.924476	5.03898	0.800371
HERPUD1	-1.08629	2.69666	0.800427
RETSAT	0.753308	6.18431	0.800428
HPS4	0.746742	6.45051	0.800547
BIRC2	-0.858174	4.66188	0.800556
USP20	-1.08834	2.9529	0.800792
MRFAP1	0.468759	6.85633	0.801009
INTS6L	0.747881	4.06162	0.801065
SCRN3	-0.823797	6.23125	0.801092
KCTD4	1.17944	1.83604	0.801125
PSMF1	-0.440272	7.49132	0.801234
EIF3L	1.39077	2.29024	0.801236
FNTA	-0.860051	4.19911	0.801241
ZNF324B	1.61097	-5.20227	0.801246
IPPK	-0.898604	5.02094	0.80134
GIT1	0.870006	5.5309	0.801416
CDCA4	-0.901318	4.19693	0.801433
NIPAL3	0.680785	5.39642	0.801604
DNAJC3	-0.797861	6.50454	0.801621
SLC38A1	-0.438087	7.48769	0.801834
LYPD1	-1.44068	2.68637	0.801836
CXCL9	1.2198	1.82392	0.801892
GRK2	0.478184	7.11235	0.801912
CGNL1	-1.27244	-0.322142	0.801999
WHRN	0.760398	6.81884	0.802028
MIOS	0.61102	6.81801	0.80206
ITGB5	-2.01748	4.40045	0.802308
CLDN4	1.34033	3.91997	0.802317
ZNF620	-1.48558	-2.27492	0.802426
RABGAP1L	-0.505115	7.19756	0.802448
GLUL	-0.182786	9.72542	0.802538
LNX2	-1.18027	3.80085	0.802625
SERPINB8	1.07089	4.38631	0.802684
ZNF362	-0.559465	6.26048	0.802721
RSU1	-0.985797	4.59227	0.803375
NEXMIF	1.30899	-0.93917	0.803569
DLK2	0.899671	5.95289	0.803658
HPRT1	0.864631	4.92726	0.803671
ARF4	-0.919734	4.2859	0.803718
FBXO27	-1.42861	-0.277872	0.803801
PTPRD	-1.76768	2.33716	0.803803
PAQR7	-0.504603	7.22222	0.803808
DALRD3	-0.935876	5.32972	0.804054
SLC12A8	-1.17567	5.71191	0.804157
RMDN1	-0.684064	4.09848	0.80417
LOX	-1.2548	1.07802	0.804222
GLB1	0.765494	5.15301	0.80433
PYM1	-0.918731	5.49707	0.804431
ARRB2	0.936995	5.69078	0.804438
TSNAXIP1	1.42111	-0.333588	0.804516
CTU2	-0.938235	6.51979	0.804569
TBC1D30	1.44294	-2.61789	0.804578
MUSTN1	1.63802	0.854235	0.804584
AXL	0.948756	1.17895	0.80461
RNF138	-0.68639	5.63808	0.804639
PCCA	0.726044	5.76932	0.804756
LPXN	-1.06717	3.07354	0.80477
YTHDC2	0.307746	8.34084	0.804815
HECA	-0.811605	5.18295	0.804838
TMEM14B	0.749879	4.90211	0.805029
DNAAF5	0.659394	5.22904	0.805037
WBP1	-0.354373	8.04843	0.805101
PXN	-0.550222	6.81431	0.805119
TMEM41B	-0.623378	5.8557	0.805171
SMIM8	0.81533	4.30934	0.805248
FPGT	1.4309	4.07492	0.805363
UHMK1	0.467053	7.50422	0.805426
MOSPD3	-0.86114	4.80284	0.805494
DNAJB1	-0.449173	7.31336	0.805518
KLRF1	1.41694	-5.19465	0.805691
CTSV	1.0805	2.88957	0.805731
TESK1	-0.63494	6.16967	0.805853
HARS2	-1.19479	4.62605	0.805931
FAHD1	-0.620546	7.59127	0.806003
FBXW2	0.336723	8.30883	0.806021
HNMT	0.99899	2.09238	0.80611
EEF1B2	-0.319436	8.45452	0.806259
UQCRB	0.515377	6.83245	0.806297
UPRT	-1.66339	-7.89025	0.806317
FAM174B	-0.989378	1.68064	0.806359
FAM126A	0.854352	4.62745	0.806558
PIK3C2A	-0.498389	6.53853	0.806639
PHLDB2	-0.978786	5.93615	0.806745
TMEM117	1.4403	5.2815	0.806818
CCAR1	0.877722	6.81912	0.806973
SFMBT2	-0.911441	3.48727	0.807083
ZNF703	-0.588252	6.39039	0.807206
SERPINA12	-0.959111	5.30089	0.807329
SULT2B1	-0.698383	6.37284	0.807684
STXBP3	-0.811693	6.33015	0.807754
ARRDC5	-1.52107	-6.53208	0.807841
CARD14	-1.07511	3.55085	0.807903
CRMP1	1.67949	-0.460353	0.808
GDPD2	-0.491699	6.83347	0.808062
RAB40B	0.962878	4.8201	0.808157
MTERF1	-1.22166	1.5256	0.808165
ARMC10	0.729097	5.34468	0.808342
TOP2B	-0.531763	6.33533	0.808355
PLPPR2	-1.18753	3.87734	0.808373
SRP19	-0.372522	8.11199	0.808373
PIM1	0.631218	6.23932	0.808433
DOK5	-1.44921	-7.98721	0.808456
PCSK4	-1.61744	2.22827	0.808488
TMEM120B	-0.800904	5.6395	0.808691
IFNGR2	-0.563017	6.51554	0.808832
SP2	0.986176	3.97289	0.808845
ZNF700	-0.874197	6.77805	0.808874
WDR35	1.20901	2.56597	0.808875
NECTIN2	-0.640562	5.38876	0.809032
DMTN	0.907578	2.58999	0.809118
CDC40	1.11792	4.09433	0.809187
CIB1	0.675034	6.06394	0.809319
TNPO2	0.402066	7.34191	0.809324
COPZ1	-0.401859	7.28886	0.809338
ZNF34	1.37765	-4.59781	0.809348
ADAT2	0.48937	7.02783	0.809357
SLFN11	1.88777	0.420598	0.80936
P2RY13	2.223	-3.68699	0.809451
BSG	0.521961	7.31821	0.809477
MPPED2	-1.54136	-8.26288	0.809623
FUBP3	-0.443004	7.04394	0.809635
ATR	-0.663408	6.18091	0.809675
DPM2	0.531429	5.26007	0.809683
PI4KB	0.682473	5.33748	0.809686
RMDN3	-0.615759	6.51548	0.809821
WDR74	-0.575874	5.46852	0.809827
MYLK4	1.6309	-0.543456	0.810004
DSG3	-0.303206	8.54838	0.810031
VPS28	-0.684114	6.41949	0.810034
CTDNEP1	-0.455044	7.26226	0.810041
AS3MT	1.1151	4.17578	0.810111
GPD1L	-0.871212	4.19175	0.81015
JOSD2	-0.719748	5.2022	0.810223
TUBA4A	0.263211	9.1242	0.810224
PAAF1	-1.13568	4.57195	0.810261
ORC2	0.746858	5.94845	0.810322
MOCS2	0.5384	6.57149	0.810468
ZNF557	0.785191	4.85738	0.810485
SNX10	-1.34753	1.64857	0.810489
PRCC	0.513812	7.00156	0.810491
DTX3	-0.974897	2.81693	0.810522
KDM5C	-0.421007	6.91772	0.810572
KLK9	-0.872803	5.70695	0.810579
ZNF549	-1.5565	-0.528223	0.810595
DNAJB4	-0.687642	5.53868	0.810606
TMF1	0.541515	6.67667	0.810687
ZNF324	1.16226	2.29887	0.810716
TMEM51	0.686706	5.04161	0.810753
RDH14	1.04519	4.82464	0.810784
C4orf36	-1.02725	2.49661	0.81082
PTCD1	0.942388	6.41394	0.810965
ZNF185	-0.609177	5.8818	0.810969
ARNTL2	-0.581813	6.10977	0.810969
CFB	-0.713542	6.24735	0.811224
GSN	0.993701	5.37961	0.811301
ZNF517	2.10614	0.252459	0.811321
NR1H3	0.930213	1.17993	0.811452
CCDC28A	-0.979733	5.11907	0.811453
TMEM86A	0.897358	3.87874	0.811629
CCNG1	-0.434424	6.87555	0.811635
COL5A1	-0.916998	5.25223	0.811698
ZBTB3	-0.857609	4.97894	0.811851
ZNF593	-0.737984	5.84445	0.812069
WEE1	0.848421	4.64178	0.812077
WDR34	0.446581	7.18241	0.812144
SWI5	-0.72851	4.0694	0.812196
CEBPD	0.348466	8.25994	0.812315
HACE1	0.57156	5.72904	0.81248
KLHL21	-0.597482	6.54794	0.812515
SDF4	0.390939	7.72977	0.812562
NPAS2	-1.22004	3.85587	0.812635
NUP62CL	1.28425	2.10561	0.812726
KRT15	-0.213126	9.31781	0.812744
DEDD	0.381343	8.02344	0.812791
PPT1	-0.429533	7.66366	0.812812
ATXN7L1	0.602536	6.1659	0.812942
BCL2L2	0.37471	8.07419	0.81295
GDE1	1.26328	5.86068	0.813018
ZDHHC20	-0.429135	7.49961	0.813099
FBXL20	1.0057	2.60461	0.813125
AMPD3	-0.758815	2.62453	0.813154
CBX5	0.839024	6.39023	0.813281
UBE2R2	0.592455	7.17931	0.813321
LIMA1	0.360764	8.03517	0.813408
HEATR3	1.08034	4.40052	0.81355
SH3RF3	-1.5139	5.703	0.813575
FADD	0.621904	6.5365	0.813704
SEC11C	0.767429	6.47759	0.813795
OLFM1	-0.577246	6.37116	0.813863
USO1	-0.63367	6.08047	0.813902
EHF	0.240408	8.88072	0.81404
FRRS1	0.937572	5.01916	0.814048
USP5	-0.696484	5.22276	0.81416
PDLIM7	0.802098	4.93864	0.814292
LYL1	2.40743	-3.93773	0.814357
RNF5	0.487988	6.75694	0.814414
GRSF1	-0.491817	7.94331	0.814539
KLHL22	-0.670733	6.95899	0.814563
HAPLN3	-0.619302	5.62238	0.8146
SEC16B	-1.28626	1.03574	0.81461
PNLIPRP3	-1.21759	2.66044	0.814622
PCNA	-0.604921	6.57359	0.814692
MZF1	2.46664	-1.38758	0.81483
B9D1	1.02884	2.46706	0.81485
ARHGEF12	0.491548	7.2195	0.814856
GAS8	1.08853	4.43983	0.814936
TAGLN2	-0.338979	8.17278	0.814979
BAG1	0.512746	7.22264	0.815047
RNF181	-0.632885	6.24401	0.815092
MTR	-0.70189	5.00618	0.815327
VNN3	-1.34101	-6.70875	0.815608
DDX42	0.452569	7.41072	0.815675
GFER	-1.00481	3.4086	0.815797
FAM177A1	0.7199	5.81041	0.815868
NNT	0.488265	7.47422	0.815913
SYCP2	1.19443	4.01317	0.815958
MAPK12	-2.30405	-6.07447	0.815963
HERC1	-1.08941	4.63026	0.816144
RBM12	0.788262	4.6334	0.816205
UBQLN2	1.00769	3.51445	0.816333
ATP5MC1	1.11052	2.75967	0.816423
HCFC1	-0.530707	6.57472	0.81644
NOTCH3	0.242803	8.82063	0.816465
VPS37B	0.982323	5.07664	0.816589
PATL1	-0.666448	5.66047	0.816621
PSORS1C2	1.40178	1.68289	0.816698
MSI2	0.649839	5.56118	0.817043
ZDHHC8	-0.434429	6.68229	0.817181
RHOD	-0.472114	6.88469	0.817308
YWHAG	-0.469458	6.92102	0.817313
RAET1E	1.85194	1.11394	0.817329
TMED5	-1.83583	3.95623	0.817395
SRP9	-0.474425	6.61295	0.817464
PLAC9	-1.47313	3.68325	0.81749
SLC35A5	-0.643402	6.29151	0.817713
ARL6	-0.88903	6.15561	0.817742
ANOS1	1.46657	2.14409	0.817802
CYB5R2	0.7751	5.58617	0.817848
MT-ND3	-0.489057	7.23014	0.817858
CFH	-1.72396	1.33942	0.81796
SLC47A2	0.596058	6.58034	0.81797
ARPC4	0.490705	7.15958	0.818067
FOXK2	0.496893	7.24863	0.818166
SEPTIN6	0.71361	4.36268	0.818197
EIF3B	-0.260515	8.79649	0.818272
TMEM160	-0.527618	6.8594	0.818323
ZNF622	-0.823884	4.91093	0.818352
METRNL	0.509763	6.30137	0.818369
SERPINI2	1.45954	-5.80594	0.818378
N6AMT1	0.97307	2.88481	0.818405
IGFBP2	0.620164	6.1308	0.818434
PET100	-0.581099	6.73909	0.818436
ABHD16A	0.772651	5.78018	0.818484
GPR152	1.08647	2.56145	0.818531
ZNF317	-0.831123	6.05954	0.818561
ARL9	-1.52957	-0.287434	0.818659
UGDH	-0.46178	6.58801	0.818846
RWDD2A	-1.1317	3.18138	0.819083
CELSR1	0.288125	8.80068	0.819325
IL11	-1.189	3.22663	0.819362
TMLHE	0.902567	4.21992	0.819438
FOXM1	0.676074	4.7558	0.819438
SLC16A13	-1.15755	0.319845	0.819541
RGS10	-0.68608	4.89935	0.819549
MSTO1	0.425042	7.28155	0.819596
PDCL3	-0.517433	6.49681	0.819675
DPEP2	1.55908	-2.85507	0.819695
TEX47	-1.26098	0.750103	0.819705
ZNF786	-1.07976	3.32951	0.819726
INTS5	-0.873195	2.28811	0.819834
SLIRP	-0.779505	4.93402	0.819845
SEMA4C	-0.741713	6.79712	0.819924
SMARCAL1	-1.02015	6.0014	0.819938
C5orf24	-0.635687	5.78765	0.819993
ATF6	-0.616305	6.7373	0.82003
VSIG4	-1.74206	1.73683	0.82017
CCDC112	-0.979473	1.95492	0.820211
FZD9	-1.32689	2.06039	0.820296
RB1	-0.707792	6.04898	0.820443
SLC25A23	0.403345	7.69632	0.820474
DNMT1	-0.388605	7.63447	0.82056
AQP3	-0.0997483	10.9662	0.820618
DTNB	-0.805156	5.20836	0.820778
FAM228B	1.3696	0.946765	0.820802
WBP1L	-0.615416	5.40356	0.820972
ZNF502	-0.884505	3.42751	0.820977
CAPN12	-0.82366	3.42017	0.821039
NOXA1	2.27638	1.19357	0.821136
ALDH9A1	0.629343	7.03066	0.821184
KDM5D	1.01856	5.0812	0.821264
SLC16A10	0.623588	5.85409	0.821359
DLG1	-0.361496	8.11456	0.821399
UBE2L3	-0.5335	6.90583	0.821412
RTN3	-0.328806	8.27949	0.821436
ZFYVE27	-0.642863	5.69142	0.821447
PKD1	0.403417	7.232	0.821535
KIF13A	0.380197	7.62185	0.821651
LTA4H	-0.26745	8.4617	0.821703
NOSTRIN	-1.06584	1.19901	0.821729
SLC39A3	-0.697472	4.73818	0.821754
SGCB	0.85386	3.36881	0.821778
BBS9	0.623948	6.58336	0.821815
HIST1H1C	-0.202257	9.42951	0.82183
CCND1	-0.315906	8.03302	0.82202
USP19	0.689483	6.81935	0.822074
AKAP12	-0.903423	2.9616	0.82208
ZNF586	-0.647994	4.29528	0.822117
SKA3	1.14677	4.70379	0.822211
SMCO4	-0.864473	3.32803	0.822293
COX16	-0.617907	5.27858	0.822422
USP21	-0.578206	6.58625	0.822501
PPIP5K2	-0.585516	5.98641	0.82255
ECE1	0.65584	5.35076	0.822713
EIF4E3	-0.464847	6.38612	0.822727
EMID1	2.49609	-2.49685	0.822734
SLC22A3	-1.06115	5.76385	0.82277
RABL6	0.364976	7.71654	0.822782
SLURP2	-0.761822	3.72232	0.82288
C1orf162	-1.84965	1.46467	0.823005
MT1G	-1.03136	3.54649	0.823028
TTK	0.933845	4.27187	0.823155
SCARF1	1.46746	0.0971225	0.82325
TYRP1	-0.190209	9.64861	0.823402
CMPK2	1.06329	3.37453	0.823585
MUL1	0.881626	2.30582	0.823721
IGKC	1.28295	-7.32169	0.823723
RNPEPL1	-0.52962	6.82851	0.823736
COL4A1	-0.666082	5.35821	0.823771
STK39	0.803856	3.20579	0.823954
SNX6	-0.577014	6.23951	0.823974
RUFY1	0.468043	6.81158	0.823981
UVRAG	-0.760445	3.26678	0.824093
A2ML1	0.540988	6.47689	0.824172
KTI12	-0.784891	6.65988	0.824178
TFCP2L1	0.859762	5.8062	0.824257
ETHE1	-0.587405	5.6828	0.824307
IFRD2	7.21172	-5.7211	0.824343
C11orf74	-1.08439	4.33852	0.824371
CPPED1	0.911849	0.909468	0.824554
ATP5F1D	-0.269784	8.33982	0.824587
TTC13	-0.685114	5.71757	0.824726
NDUFS8	0.771703	6.43213	0.824772
WFS1	2.53929	0.0287392	0.824809
EHHADH	1.01329	4.24008	0.824847
ANKLE2	-0.435352	7.3385	0.824973
SPCS3	1.39036	3.89111	0.824999
SAMD1	0.399503	7.20571	0.825073
CD276	-0.358184	8.07388	0.825107
WDR45B	-0.595152	6.31302	0.825331
SERPINB13	0.463647	6.74189	0.825347
PTGS1	0.471158	7.23338	0.825384
ARHGAP39	-0.755999	5.61765	0.825465
UBQLN4	0.851824	4.80052	0.825481
CRACR2B	1.27891	-1.16325	0.825485
ZNF322	1.23476	0.957075	0.825572
ZNF507	-0.506533	6.55288	0.825656
NCK1	-0.624192	5.80901	0.825768
TUBA1C	0.214168	9.61916	0.825791
CUEDC1	-0.764643	5.13599	0.82585
RAB30	-0.742828	4.07501	0.825871
SLC19A3	2.60626	-3.11224	0.825944
APOBEC3C	0.62128	7.05294	0.826063
KCNJ11	-1.35255	-4.50049	0.826067
EIF4A1	0.176203	9.63123	0.826111
NDUFAB1	0.43158	7.40827	0.826235
DPYSL2	-0.570468	5.56052	0.826276
PCSK9	1.11952	5.13151	0.826323
GPRC5A	1.23789	0.11263	0.826405
SH2B1	0.617017	6.50655	0.826439
CERS6	0.736269	7.15864	0.826451
CTSA	0.606482	6.89414	0.826617
TMEM99	-0.777731	4.71649	0.826786
CPT1A	1.17803	2.74709	0.826854
HK1	-0.670304	5.60515	0.826891
FKTN	1.6172	5.53474	0.826903
AGPS	0.788224	5.21876	0.82698
RRAGD	0.976908	3.40953	0.827122
TMEM43	0.500366	6.67654	0.827163
MED14	-0.457216	6.46291	0.827199
H2AFZ	-0.358603	7.86338	0.827212
LCE2C	1.10142	4.72743	0.827229
STT3A	-0.445756	6.2966	0.827255
FAM217B	-1.09481	3.5443	0.827256
GLOD4	-1.12704	5.52834	0.8275
PITRM1	0.707816	5.8137	0.82754
TMEM37	0.643462	6.36313	0.827561
ITPRIPL2	-0.336386	7.88591	0.827729
DDX39A	0.536111	6.80616	0.827791
CDK5RAP3	0.271605	8.74802	0.827817
WDR33	0.382101	8.04215	0.827845
USP14	0.512789	7.20449	0.827946
SRPX	1.24009	-0.391911	0.828134
ARSF	0.922564	2.76563	0.828185
PPP1R13B	-0.566381	5.61922	0.828251
TRMT112	0.388069	7.41671	0.828258
ANAPC13	-0.74012	6.26485	0.82829
TLR2	1.8625	2.27049	0.828364
RHCE	1.44923	-8.05315	0.828413
CADM3	1.90528	-3.74646	0.82844
TMEM183A	0.36714	7.53209	0.82847
FAM71F2	1.19265	0.879189	0.828496
ARGLU1	-0.261776	8.48895	0.828618
FECH	-1.03396	2.74836	0.828642
NDUFS7	0.388963	7.23597	0.828841
HMGCR	-0.502912	6.73796	0.828937
COG6	0.665345	4.95463	0.828987
GZF1	-0.747234	2.61592	0.829049
FMN1	1.03783	3.62936	0.829232
SAE1	-0.48014	7.15799	0.829251
IRF3	0.400919	6.96749	0.829265
SQOR	0.481736	6.84366	0.829358
C16orf54	-1.78382	-6.36068	0.829558
DBT	0.767737	4.7661	0.8296
TET3	0.667541	5.38256	0.829673
NIF3L1	-1.51195	-5.21922	0.829696
ERP44	-0.691501	3.31518	0.829703
ILF3	0.247757	8.87843	0.829745
SHLD3	1.29439	5.04335	0.829838
ZFYVE26	-0.831929	6.08637	0.829913
UBE2I	0.365523	8.28036	0.829951
DROSHA	0.687703	7.09006	0.829999
COA3	-0.624085	6.3235	0.830103
IFI27	0.280621	8.4362	0.830129
ZFY	1.42511	0.878831	0.830151
INPP4A	1.26774	2.69141	0.830157
C22orf15	1.20149	-5.58202	0.830337
USP42	-0.820135	3.61766	0.830399
SCO1	0.666274	4.69676	0.830411
LLGL2	0.605237	5.82383	0.830484
ZNF264	-0.399667	7.30464	0.830684
CCDC85C	0.546004	5.59928	0.830734
CCSER2	0.529001	6.24753	0.830795
PAF1	-0.925951	4.69918	0.830819
MPHOSPH8	0.602229	6.61808	0.830845
ME2	-0.670372	4.90739	0.830856
CCDC152	-1.6136	-0.0362151	0.830878
MYEOV	1.30034	0.86747	0.830919
PHLDA1	0.832817	5.78461	0.830935
ERCC3	-0.589995	5.34301	0.830993
MLH3	-0.535184	6.91155	0.830999
RIOX2	-0.538812	6.86799	0.831017
PLK1	0.660474	4.45967	0.831017
PWWP3A	-0.426668	6.61173	0.831025
EPYC	1.01958	2.12105	0.831035
CHCHD4	-0.623552	6.04627	0.831279
ZNF106	0.455224	7.12178	0.831321
HRAS	0.309751	7.90309	0.831414
UXT	-0.426044	7.25652	0.83145
SCO2	0.298396	8.32665	0.831537
ZNF24	-0.459151	6.77342	0.831713
ZNF284	-1.12481	-0.0896716	0.831735
TMED3	-0.554249	6.03533	0.831759
HOXD3	1.76305	-5.99566	0.83181
CAPZA1	-0.786922	4.04694	0.831823
DSP	-0.0568917	12.1634	0.831949
NBPF3	0.871414	4.7496	0.832005
OSTF1	0.474645	7.06407	0.832006
TAF5L	0.540672	6.46612	0.832054
PSMB1	-0.337238	8.30355	0.832063
CUTA	0.437096	7.11635	0.832067
FIG4	-1.05839	4.41699	0.83211
ZBTB7C	-0.484327	5.75607	0.832275
SLC2A13	0.931825	1.56059	0.832457
HYAL1	-0.849477	1.57859	0.832498
DPT	1.53531	-0.999994	0.832561
UBE2A	-0.772973	5.70776	0.832606
NDE1	0.282127	8.43114	0.83262
PRKACB	1.68198	1.78216	0.832713
C10orf88	-0.962841	1.91482	0.832736
MND1	2.0866	1.353	0.832887
SLC9A7	1.40269	-0.744268	0.832953
UBE2O	1.02045	2.98349	0.833037
CXCL17	1.09609	-1.66622	0.833305
FBXO22	-0.798749	4.02765	0.833543
PHC2	0.741517	4.80778	0.833653
TMEM8A	0.898294	5.20759	0.83366
RNF152	-0.341845	7.90669	0.833672
ZFP41	-0.838101	5.33568	0.833711
LZTS2	-0.644713	6.79573	0.83386
ACTR2	-0.841041	3.96631	0.833912
ACAA2	0.791968	2.99196	0.833998
SLC35F1	-1.16715	0.428686	0.8341
LTBP4	0.300622	7.95169	0.834103
ACP5	-0.721657	5.4129	0.834279
RNF31	-0.53091	6.58431	0.834279
ZNF839	-0.781651	4.59958	0.834319
PPP1R3C	-1.10332	2.15641	0.834423
MTMR11	0.853996	5.78638	0.834424
SLC25A6	0.165797	9.70403	0.83444
USP9X	-0.458749	6.95814	0.834441
PPFIBP2	0.622057	5.79696	0.834472
SCD	-0.348091	8.19168	0.834475
SRPRA	0.934885	3.06581	0.834479
ZNF589	0.548775	5.80793	0.83451
ULK2	-0.853909	3.18594	0.83462
SPINT1	0.409949	7.97455	0.83462
WASHC5	-0.615619	6.1581	0.834798
SLC35C2	-0.732705	6.19584	0.834855
OR5R1	1.04675	-0.10045	0.834927
PCDHB7	-1.24529	-3.158	0.835025
TSR1	-0.642747	6.54878	0.835045
TMSB4X	-0.0657779	11.8045	0.835065
ZNF511	-0.732597	4.46606	0.83509
TCF15	2.24581	-1.05508	0.835197
KITLG	-2.27213	-0.134542	0.83521
CCPG1	0.737497	4.0976	0.83532
IDS	-0.582516	5.88285	0.83538
TANGO6	-0.662186	5.35709	0.835384
CBLB	0.73701	2.9585	0.835496
SLC35D1	-0.590746	6.50232	0.835535
ARSB	1.01309	2.16591	0.835575
RMI2	0.929236	4.12229	0.83564
IPO13	-1.04732	3.88071	0.83564
JDP2	0.702335	4.25302	0.835761
SEPTIN9	0.347956	7.60365	0.835836
IPO11	0.778385	4.08231	0.835854
PRKAA1	-0.624141	5.78157	0.835878
ACP2	0.629682	4.80279	0.835898
NVL	-1.04004	3.48099	0.835927
RILPL2	0.964318	2.89323	0.835973
WDR73	0.47311	5.35424	0.836
DHX34	0.691833	5.88281	0.836004
ATP1A1	-0.422236	7.38492	0.836219
DLGAP4	0.612976	6.89901	0.836226
ITGAV	0.830885	4.82566	0.836276
TIAL1	0.389423	7.56052	0.836314
CDCA5	-0.749323	4.43398	0.83652
CENPA	-0.705703	5.21456	0.836538
DBNL	-0.30122	8.2122	0.836568
HELLS	0.350548	7.69995	0.836651
SYTL2	-0.821277	3.39493	0.836672
KCTD13	0.725605	6.72665	0.836719
GLI4	-0.813406	5.26131	0.83684
SLC66A3	-1.07335	2.45942	0.836935
DCTN5	0.891577	4.28332	0.836974
ERCC8	-1.02205	5.71232	0.837
GXYLT2	1.28705	-4.62552	0.837003
THBD	-0.549317	5.41739	0.837037
COL28A1	1.30268	-8.12476	0.837203
S100A9	0.0337159	13.3641	0.837204
ACADL	-2.16038	-2.77701	0.837261
NDUFAF3	0.521027	6.69004	0.837364
EFHD2	-0.35826	7.73595	0.837422
CYB561	-0.614745	5.50347	0.837466
FCHSD2	-0.990628	4.21463	0.837623
TAF4B	-0.819808	3.98474	0.83774
ATXN1L	0.518281	6.84217	0.837867
CD302	-0.983571	5.29821	0.838018
EIF2AK4	-0.818609	4.02473	0.83818
PCGF3	0.394379	7.62489	0.838244
CYP24A1	0.923859	3.49612	0.838365
SELENOM	-1.16817	3.57621	0.838428
CYTH2	-0.426305	7.77051	0.838521
EZH2	-0.803236	5.58611	0.838607
ANAPC11	-0.305667	8.36517	0.838632
SMAD4	0.52912	5.8846	0.838674
RHOBTB1	-1.03364	-0.902716	0.838721
SCN1B	-1.57969	3.56083	0.83884
ILKAP	0.424549	6.71376	0.838895
RYR1	0.807823	5.10777	0.838924
VCAN	-1.06322	1.37364	0.838999
MECR	0.512311	6.82592	0.839007
APBB2	-0.63415	6.80606	0.839076
RAD1	0.68107	4.34218	0.83919
MS4A2	1.14149	0.102076	0.839282
CPSF3	-0.618618	4.45205	0.839334
RTKN	0.426376	7.76547	0.839456
KIAA0232	-0.861787	5.21605	0.839513
SERINC5	0.395218	7.41083	0.839532
SLC22A18	-0.985213	1.74037	0.839679
MBD3	-0.409933	7.84008	0.839765
GLCCI1	-0.60247	6.07621	0.839872
E2F6	0.924774	4.28556	0.839961
CARS	0.774649	4.91939	0.83998
ACTN1	0.676885	5.95065	0.839995
RNASEK	-0.753883	4.47519	0.840041
DENND4B	0.506286	6.29165	0.840055
NBEAL1	-0.693906	6.08736	0.840151
ATG7	0.542599	6.20363	0.84017
CAMSAP3	0.921086	5.43929	0.84026
EN1	-0.888533	0.5189	0.840352
API5	-0.283546	8.04522	0.840431
WIPF1	-0.731376	3.28956	0.840516
CEP295	0.89694	5.73856	0.840534
IFT57	0.610536	5.10016	0.840559
STAT1	0.566776	6.0485	0.840614
FAM83C	-0.532552	5.59865	0.840822
FSTL1	0.807598	4.43429	0.840831
CYB5B	0.375976	7.12255	0.840838
PPP1R12A	0.393229	7.24025	0.841003
BAIAP2	0.253993	8.78891	0.841108
BORA	0.81333	2.86665	0.841181
PI4K2B	-0.677351	5.32979	0.841277
ELP4	-0.705351	6.13015	0.841365
ITM2B	0.234972	8.85844	0.84139
ZDHHC2	0.821289	3.25666	0.841432
APOBEC3F	-1.42707	2.47867	0.841433
CCDC90B	-0.733104	3.04676	0.841502
CCDC192	1.29509	-7.56967	0.841712
EGR3	-1.08909	0.921935	0.841721
TMEM268	1.03748	4.96808	0.841772
SETD7	0.537694	6.3779	0.841807
VSNL1	-0.551811	5.39209	0.842075
ADA	-0.745095	3.87259	0.842115
ACYP1	-1.03509	1.58233	0.842155
CATSPERG	1.64086	0.946358	0.842167
P3R3URF	-1.04306	-2.59026	0.842216
PLEKHG5	-0.296727	7.88244	0.842232
DLG2	-0.910085	3.45296	0.842297
MGAT5B	-0.886088	3.13503	0.842308
TBK1	-0.501742	6.04629	0.84237
ZXDB	1.25932	-7.45078	0.842417
ADCY2	0.551801	7.29083	0.842558
UBR5	-0.558363	4.90376	0.842633
RCAN2	1.93331	-6.19292	0.842649
CREBZF	-0.29156	7.62932	0.842852
TMX2	-0.295542	7.93401	0.842921
AUH	1.16862	0.530949	0.843032
AP2A2	0.48706	6.26448	0.843154
ARG2	1.95389	0.470501	0.843188
CYC1	-0.254154	8.36301	0.843195
SLC25A28	0.447642	6.5326	0.843244
MUTYH	1.73631	0.57502	0.84336
MARK3	-0.483689	5.42101	0.843374
NEURL4	-0.495784	6.54604	0.843406
EFNA2	2.22989	-3.19503	0.843464
GPR158	-1.08769	0.707885	0.843523
AP5M1	0.383827	7.60077	0.843613
GAR1	-0.752024	4.31714	0.843638
TXNL4A	0.295856	7.83468	0.843702
PAPLN	-1.3463	4.10496	0.843725
ADH5	0.782592	4.48808	0.844078
LRATD1	-0.341977	7.77634	0.844212
UBXN4	-0.479144	7.52746	0.844275
XPA	-0.583318	4.29277	0.844275
GPALPP1	-0.621988	4.27052	0.844556
GTF3A	-0.371122	7.57168	0.84456
SLC30A6	-0.960416	4.08401	0.844575
TPD52	-0.316098	7.72347	0.844585
RHBDL2	-0.483372	5.30517	0.844589
ADAM17	0.570458	5.91311	0.84472
RBM7	0.917147	4.56744	0.844732
NR1D1	0.541235	5.52594	0.844774
CDC42SE1	0.298323	7.75845	0.844802
POU2F3	-0.367225	7.56215	0.844815
SRPK1	0.563748	6.55145	0.845251
CYSTM1	0.754278	1.65251	0.845431
WSB2	-0.563942	6.46374	0.845446
CLINT1	-0.365692	7.36943	0.845463
CFAP97	-0.673683	6.02172	0.845464
ABHD15	-0.72421	5.96877	0.84547
CRB3	1.26576	6.70032	0.845483
BOK	0.664323	5.40798	0.845641
FBXL16	-1.25607	-4.42264	0.845764
AGAP3	-0.499935	7.19469	0.84577
CCDC17	0.779274	3.48949	0.84579
CASC3	-0.352311	7.70121	0.845858
FHL2	-0.626541	6.18903	0.845868
GMPPB	0.761623	5.76313	0.846085
STK19	0.537984	4.74386	0.846264
METTL17	0.598419	5.4676	0.846283
CPT2	-0.507066	4.62015	0.846297
CROT	0.492451	6.53263	0.846384
PRKD3	-0.392219	7.28824	0.846392
OXLD1	-0.501823	6.04849	0.846427
ARSI	-0.958351	1.37353	0.846503
TRPV2	-1.01204	1.08398	0.846527
PRSS12	-0.607337	6.33409	0.846638
FAM133B	0.80895	5.18951	0.84666
APOC1	1.79	-6.48507	0.846732
ZNF331	-0.450778	6.20661	0.846877
PLIN2	1.07134	0.68782	0.846972
TRMT44	0.727374	1.86376	0.846998
LPCAT2	-1.35848	2.98861	0.847219
PPP1R15B	-0.359737	7.36037	0.847285
ARFGAP2	-0.468584	7.14892	0.847398
GAPDHS	-1.07143	-4.67158	0.847586
GASK1B	-2.08334	0.797378	0.847667
CARD18	0.612031	2.69608	0.847833
MRC2	-0.39812	7.18596	0.847887
NAXE	-0.401839	6.41361	0.847887
GRHPR	-0.663191	5.30402	0.847899
FCGR3A	0.808059	2.86489	0.847906
SBNO1	-0.734771	5.20657	0.847965
CTBP2	-0.482161	6.85303	0.848096
MTHFD1	-0.68536	5.42428	0.848109
LGSN	-1.24521	-7.61379	0.848309
VAV2	-1.49538	6.41151	0.848309
SLC26A11	-0.942055	4.36111	0.84832
SORBS2	-1.17907	-8.01899	0.848405
MS4A4A	-1.91449	0.791941	0.848434
ZNF574	-0.611678	3.49752	0.848542
NEURL1B	-0.583178	6.24629	0.848565
AJUBA	0.297099	8.32938	0.848587
BET1L	-0.456636	6.66194	0.848592
PSMD9	-0.420557	7.38286	0.84869
PITPNB	0.446797	6.83578	0.848726
STX19	0.898202	2.50011	0.848729
DPH1	0.436937	7.10135	0.84897
FAM172A	-0.479292	6.55839	0.849182
HR	0.30257	7.90295	0.849192
ATF7IP	0.473925	7.22309	0.849525
OVOL1	0.473354	6.05081	0.84961
SNAP23	0.549902	5.7818	0.849654
ATP6V1E1	0.513959	5.73204	0.84976
ZNF22	-0.728537	2.9512	0.849805
SWSAP1	-0.807979	1.08422	0.849848
CNOT7	0.505275	5.10164	0.850008
DNAJB14	0.68974	5.18686	0.850029
RASIP1	-0.757884	5.07605	0.850071
EXD2	-0.512619	7.02087	0.850078
ACY1	-0.477926	7.14793	0.850083
AC092835.1	1.06354	5.17186	0.850153
LCMT2	0.95334	2.01256	0.850336
ANKRD24	-1.01202	1.47353	0.85039
CDK12	-0.712042	5.46018	0.850422
CSNK1G1	-0.466633	5.46802	0.850467
CDK9	0.369973	7.6131	0.850506
TNNT3	-1.09795	-2.02163	0.850648
SCNN1A	-0.821964	3.31341	0.850649
RBBP5	0.523179	6.26598	0.850911
TNF	-0.822935	4.01102	0.850915
PIGO	0.278839	7.87948	0.851076
HPCAL1	0.871856	3.76682	0.851093
RWDD1	0.427596	6.67294	0.851165
CEMIP2	0.736555	5.12073	0.851171
NUP160	-0.300703	8.08263	0.851234
IGSF11	-1.29078	-8.25255	0.851248
OAF	0.520514	6.15868	0.851256
NOXO1	1.20055	-6.02611	0.851361
HMGN1	0.357683	6.93782	0.85146
FN3KRP	-0.658687	6.35945	0.851468
RBP7	-0.899069	1.53212	0.851483
ELMOD3	0.711977	5.07401	0.852068
NRDC	-0.464778	7.67941	0.852078
LNPK	0.715985	3.55916	0.852078
RAB3A	-1.60414	-4.3694	0.852188
NCKIPSD	0.722159	2.47411	0.852325
ARPC1B	-0.337463	7.32825	0.852346
FAM102A	0.286128	8.12061	0.852349
GPRC5B	-1.24149	2.6326	0.852401
PARVA	0.407696	5.99554	0.852558
IDH3G	0.822691	2.40521	0.852576
SH3RF1	0.649836	5.79263	0.852612
SHKBP1	-0.451527	7.0446	0.852653
CUTC	-0.509598	5.84789	0.852689
TATDN1	1.05493	0.571254	0.852693
SNRPA1	0.474407	7.16934	0.852718
ZRANB1	-0.433301	6.76572	0.852735
MAP1S	-0.709127	4.3819	0.852771
ECHDC1	-0.408766	6.77311	0.852876
DDX10	-0.751182	3.23416	0.852877
CHFR	-0.585118	5.34251	0.852942
TMEM209	-0.851193	4.82232	0.852949
EYA3	0.463631	5.62443	0.85301
ZDHHC3	0.347965	7.34434	0.85315
INO80E	-0.958	0.843184	0.853237
MKLN1	0.466107	5.09888	0.85325
FNBP1L	0.689357	6.00588	0.853266
UBAP1	-0.61693	4.78479	0.853269
BRI3BP	-0.374869	6.71029	0.853285
TRERF1	0.574239	4.97708	0.853363
YES1	-0.267871	8.17297	0.853435
DYNLT3	0.709605	4.74265	0.853508
CLN8	-0.683311	6.56875	0.853548
AFG3L2	-0.483466	7.39676	0.85357
SOX7	0.436728	6.84241	0.853767
RRP36	0.404495	6.64452	0.853807
COPS9	0.31967	7.24297	0.853825
TFEB	0.741826	3.33047	0.853843
GJB1	-1.09423	-3.05466	0.853855
CCDC85B	-0.295104	7.51477	0.853864
ZNF3	-0.729426	2.54729	0.853965
NEK11	-1.01506	0.609825	0.854012
MYO1F	0.691855	2.47573	0.854039
CSNK2A2	-0.541829	6.03164	0.854206
SLC35A2	0.7265	1.96557	0.85443
THADA	0.925693	3.55367	0.854557
OSGEP	0.631325	5.45745	0.854632
GPATCH1	0.644637	4.15136	0.854688
SUPT20H	-0.753306	5.59817	0.854756
PITPNM1	0.689136	5.71428	0.854809
ITPK1	0.870172	3.21752	0.854873
ZNF45	1.76403	1.58201	0.854957
RAB31	-0.946207	3.36594	0.855046
GTF2H3	0.646364	3.08761	0.855059
PDK4	-1.0205	-0.773721	0.855067
TMEM266	-1.00875	0.566759	0.855081
ZBTB7B	-0.501885	7.23693	0.855121
HIST1H2AE	-0.657343	4.62382	0.85518
PCNX3	0.463154	6.28468	0.855218
PPP2R3C	0.735431	6.19	0.855295
DNAH9	-1.41654	-2.95868	0.85536
C1orf43	0.517854	5.94185	0.855378
APEH	0.326843	7.67024	0.855399
C3orf52	-0.539316	6.02652	0.855534
ABCA5	-0.23289	8.55246	0.855545
FAF2	-0.570369	4.88909	0.85555
AP1S1	0.414513	6.4888	0.85561
METTL1	-0.792058	6.03139	0.855649
CHP2	-0.497452	6.03036	0.855687
L3HYPDH	0.610103	5.85079	0.855692
CEP44	0.454249	5.65347	0.855724
NRCAM	0.848054	1.1104	0.855821
PAN2	0.49993	5.85226	0.85587
RIN2	-0.326235	7.29503	0.85598
NCOA6	0.661439	4.59969	0.855985
PSMC2	0.638358	5.36288	0.856076
KLK8	0.385821	7.31417	0.856246
FANCG	-0.64769	4.98554	0.85628
PEPD	0.563294	5.61999	0.856341
MDC1	0.575034	5.55912	0.856389
ZNF706	0.728252	4.47569	0.856405
BRPF1	-0.626804	4.68643	0.856428
FXYD3	-0.129944	9.80426	0.856462
KXD1	-0.360969	7.34233	0.856487
RADX	-0.992042	0.75822	0.856519
TUBG2	0.540246	6.61389	0.856653
TMEM87A	-0.503804	6.41079	0.856666
SLIT3	1.75086	0.884999	0.856835
C22orf39	0.870762	2.71922	0.85706
ALOX5	-1.45569	2.98467	0.85723
RAB11FIP2	0.626517	6.1148	0.857346
RING1	0.472837	6.37254	0.857347
FAM222A	0.75735	0.0473386	0.857568
TEF	0.415286	6.63022	0.857597
SLC12A7	1.68309	1.75505	0.857614
USP15	0.405637	6.99697	0.857627
PSMC4	-0.36652	6.77316	0.857646
TCP10L	-1.64582	4.48829	0.857647
HINT1	-0.505994	6.94354	0.857771
SPHK2	0.647437	5.6449	0.857866
CAPNS1	0.541156	4.96189	0.857994
DNAAF2	0.836257	3.71753	0.858028
CHERP	0.514886	5.94247	0.858068
PLEKHA5	0.489285	6.78717	0.858081
VEZT	0.707322	3.81251	0.858129
TPRA1	0.427583	7.09244	0.85815
MTHFD1L	-0.474165	6.95993	0.858213
GPR107	-0.397257	6.15397	0.858222
STUB1	0.213811	8.29082	0.858308
DHRS1	0.308008	7.49874	0.858319
CDC27	0.519175	6.17362	0.858324
TMEM101	-0.44358	6.38701	0.858343
GJC2	-1.0849	-1.16911	0.858367
ENO2	-0.83676	1.85894	0.858415
GPM6B	1.68294	1.46297	0.858416
C2orf69	0.859211	4.16419	0.858458
MKI67	-0.50519	5.79442	0.858473
SIAE	0.905059	3.47156	0.858482
OAT	0.595165	4.50305	0.858597
PPP2R5D	0.424621	6.62285	0.858778
LDHD	0.980719	0.644216	0.858798
ZNF451	1.97407	-2.2343	0.85883
TRIQK	-1.26138	5.71421	0.858855
DPP9	-0.475308	7.05075	0.858859
MTRF1L	0.987255	0.518396	0.858993
PRRC2C	-0.261917	8.05985	0.859243
EIF2AK2	-0.367748	7.50905	0.859283
GRK4	-0.7042	4.07388	0.859455
RFXANK	0.578493	5.93652	0.859474
MED8	-0.441524	6.61995	0.859475
PPP3R2	1.03424	-8.16132	0.859524
GJB3	0.646724	4.43718	0.859663
VHL	0.308763	7.09809	0.859726
DHFR2	0.661062	3.35711	0.859764
PCDHGA8	1.08318	-4.6742	0.859821
FOXP2	0.767352	5.69589	0.859842
TTC39A	-0.485271	6.79386	0.85986
ZNF684	-0.948779	1.33881	0.859874
SGTA	0.542509	4.67879	0.859888
PWP1	-0.350318	7.68424	0.85997
SNCA	0.479007	6.67019	0.86002
LZTR1	-0.754725	4.16344	0.860046
CARNMT1	-0.560595	5.88955	0.860064
TEX2	-0.694933	1.50573	0.860118
SLC35B3	-0.544952	5.60244	0.860125
PSME2	0.452538	5.99999	0.860165
FUT10	-0.782607	5.34426	0.860262
TMEM131	0.399783	6.70651	0.860297
E2F7	-0.744407	3.97215	0.860399
MAP1LC3A	-0.791308	3.27141	0.860597
LIN7C	0.422092	5.0703	0.860599
SNX24	-0.572514	5.42978	0.860673
SFR1	-0.896206	-2.32064	0.860732
ATXN2	-0.909373	0.283685	0.860784
CD4	-0.595395	4.61805	0.860799
SLCO2B1	-1.51607	3.7389	0.860999
PGRMC1	0.458957	6.88018	0.861026
CCDC77	0.930292	1.10781	0.861032
DIPK2A	0.642121	6.27998	0.861039
VPS26A	-0.652348	6.15798	0.861054
SELENOS	-0.52229	6.92013	0.861316
CAVIN4	-1.1656	-7.90399	0.861476
PRSS35	-1.07299	-4.92631	0.861506
HOOK1	-0.580605	5.128	0.861528
ZNF302	0.766142	5.61448	0.86156
MYB	0.945895	4.53015	0.86161
XPO1	0.542369	5.47956	0.861618
EXTL2	0.561491	4.8186	0.861641
RAB27A	-0.391306	7.52694	0.861707
DIAPH1	0.281699	7.69619	0.861724
GINS3	-0.75028	6.01497	0.861793
ATP6V1C2	-0.670134	3.24116	0.861837
ZNHIT1	0.354585	7.06839	0.861872
UBXN8	1.44516	0.445381	0.861929
C2orf74	0.895243	2.6711	0.862069
PHPT1	-0.209716	8.50856	0.862181
OSBPL5	-0.835456	4.59737	0.862223
HS3ST6	-1.53386	4.50081	0.862439
EVA1C	-0.480749	6.30094	0.862648
CDH13	-0.382911	7.49583	0.862667
WNT7A	-0.911762	5.54125	0.862679
HOPX	0.28083	7.81464	0.862685
GPAT4	-0.536239	4.56016	0.862739
LRMP	-1.15976	-7.97896	0.862771
CXorf21	-1.98156	-3.97712	0.862813
PI15	-1.16089	-8.00577	0.862814
FRK	0.782703	5.57402	0.862895
RBPJ	0.602128	5.58715	0.862944
PURA	0.316549	7.32978	0.862969
TSG101	0.505983	5.36294	0.863148
SNAPC5	0.460856	4.92334	0.863162
LARP7	-0.45137	7.05768	0.863357
MCM6	-0.544517	5.29392	0.863501
NHP2	-0.171162	8.97387	0.863569
UHRF1BP1L	0.774626	2.94395	0.863572
ZNF630	-0.798157	2.47635	0.863592
RNMT	0.47698	5.51024	0.863619
HEXD	-0.752283	0.429985	0.863684
FAM183A	1.39773	0.616923	0.8637
SPART	-0.548869	6.48763	0.863818
ABCB10	-0.54192	4.64336	0.86383
DENND1C	0.71412	5.27932	0.863859
FOXD3	-0.989609	-1.54978	0.863953
LGALS1	0.361504	6.0647	0.863993
USP9Y	-0.813835	-1.01536	0.864072
PEX7	0.671614	4.37638	0.864073
NEIL3	0.754347	4.38438	0.86424
DCTN1	-0.2352	8.52424	0.86432
LPAR1	-0.631983	4.47163	0.864402
C17orf75	0.505109	4.98158	0.864503
DAPP1	-0.471279	6.0143	0.864534
TTC9	0.613381	3.08544	0.864542
C1QTNF7	-0.680026	4.43509	0.864548
DOC2B	1.05262	3.41439	0.864575
CCL13	-1.55993	-0.600702	0.864595
JPT2	2.32719	-1.77358	0.864844
ATP2B1	0.494035	6.23656	0.864894
RPAIN	0.731808	4.7579	0.864898
FAM117B	-0.689712	5.63701	0.864925
EIF4EBP2	0.214522	8.68546	0.864959
PHETA2	-0.770349	3.18704	0.864967
C6orf136	-0.701902	4.05033	0.86513
SEMA3C	0.497596	5.65659	0.865137
SAP25	-0.940738	3.95652	0.86519
EXOC6B	0.393246	6.8801	0.865195
ARIH2OS	1.86471	-0.416649	0.865247
ZNF784	-0.724426	1.05369	0.865276
MLLT1	0.421675	6.71548	0.865297
NUCB2	0.485304	5.73331	0.865309
RAB5B	0.344334	7.4535	0.86535
FAM20A	-0.798475	4.23271	0.865501
PAQR3	0.587036	5.8645	0.865503
CCP110	-0.451045	4.95736	0.865545
HARS	0.635539	3.82011	0.865574
PAIP1	-0.607738	6.86526	0.86591
ZDHHC4	-0.544658	3.55187	0.865964
UBALD2	0.452422	5.87783	0.865969
CIAO3	0.481179	5.60368	0.866018
HIRIP3	0.922924	1.94028	0.866088
CDC25A	-0.428557	4.92604	0.866097
OR52H1	1.12614	-8.18693	0.866101
HOXC13	0.925207	0.962661	0.86615
MXD4	0.356265	7.24134	0.866215
C1QTNF12	-1.69475	5.07434	0.866267
UBE2E3	0.318021	7.46307	0.866291
FKBP9	-0.514721	5.96113	0.866345
ZFP28	-0.569092	3.98339	0.866385
DNAL1	-0.818605	2.07814	0.866607
PTX3	0.977097	-8.27917	0.866629
OGFOD1	0.403045	6.25225	0.866657
CEP104	-0.603547	5.29047	0.866677
LY6G5B	0.483909	6.30699	0.866688
CCDC43	0.401241	5.73571	0.866693
ARHGEF1	0.268655	8.10281	0.866754
GPER1	1.01466	-5.77145	0.866885
MESD	-0.406825	6.08375	0.866918
FDX1	-0.83197	4.01515	0.867063
FANCA	-0.391826	6.52808	0.867088
BZW1	0.383915	6.42119	0.867114
ATP5MPL	0.517487	6.21653	0.867249
DNAJC30	0.623609	4.13342	0.867286
AIFM1	1.07547	2.12012	0.86729
SLC7A7	0.874729	-0.786829	0.867379
DPY19L3	-0.518056	3.84054	0.867623
CCDC134	-0.607251	5.23738	0.867704
TMEM53	-0.800631	3.89208	0.867974
AP4E1	0.360682	6.5113	0.868169
COX18	0.655015	3.50996	0.86819
HMG20B	-0.452868	7.05354	0.868197
FAM120C	0.723647	6.3713	0.868213
CNOT10	0.500878	5.95469	0.868226
KPNA4	-0.954014	3.19132	0.868253
MAK16	0.323638	7.15457	0.868348
TCN1	-0.373905	7.46203	0.868402
LMBRD2	0.415712	6.16184	0.868551
HP1BP3	-0.326347	6.97623	0.868678
SLC39A9	-0.397085	5.43258	0.868707
FBXW11	0.448936	6.31572	0.868843
ACBD5	0.404552	5.35915	0.868994
SSBP4	0.494583	6.18908	0.869004
NDUFB8	-0.273016	7.53851	0.869008
TMCO6	-0.776216	5.31706	0.869083
ARV1	-0.444633	6.51995	0.869174
TUBGCP4	-0.789939	4.75505	0.869261
CSNK1D	0.291985	7.44345	0.869279
SCNN1D	0.809277	3.43525	0.869354
VIRMA	0.569673	4.78366	0.870039
CD9	0.117696	9.65104	0.870161
PLGRKT	0.476184	4.07175	0.870163
CEACAM19	-0.674297	0.982816	0.87017
OVOL2	0.524095	6.72877	0.870202
PALM2-AKAP2	0.634418	4.69126	0.870333
SPATA18	-0.622381	4.46479	0.87034
IDI1	-0.861215	1.93029	0.870349
RAB22A	-0.272923	8.37614	0.87048
SPTY2D1	-0.710991	5.98553	0.87049
RTEL1	-0.436411	6.68381	0.870516
PFKFB1	-1.08152	4.6348	0.870531
RMND5B	-0.472298	6.55283	0.870701
ARL3	-0.956099	0.807855	0.870706
SDC2	0.879981	1.56393	0.870817
PLPBP	-0.421223	6.24989	0.87105
PCBP4	-0.527355	5.86716	0.871075
UGT1A3	-0.928616	4.51128	0.871131
ELOVL4	-0.411045	5.99299	0.871163
THOC1	-0.489294	6.29438	0.871201
C2CD4A	-1.26475	-5.99836	0.871281
TBL3	-0.416965	6.24029	0.871412
CYBB	0.810682	2.42209	0.871418
CLIP2	0.373592	7.27432	0.87142
CENPE	0.522028	4.25084	0.871428
PPOX	0.671247	5.42393	0.871488
CSNK1G3	0.399682	5.58283	0.87157
TNIP2	0.491212	5.794	0.871769
TBL1XR1	0.371492	7.24929	0.871809
ZBTB2	0.608626	5.35953	0.871819
HEBP1	0.697885	4.23435	0.871833
PDLIM1	0.314819	7.55666	0.871873
PDXK	0.308877	7.17049	0.871898
MX1	0.277348	8.0335	0.871947
ZNF282	0.409996	6.70644	0.871991
F8	1.8079	-2.99457	0.872009
MCOLN3	0.52694	5.8149	0.872033
TCAF1	0.829877	4.47047	0.872054
FASTKD3	-0.502912	5.95185	0.872107
PMEPA1	0.694521	4.74104	0.872127
METTL9	-0.299787	7.45752	0.872158
UTP18	0.385542	6.42323	0.872289
SIPA1L3	-0.432085	7.08237	0.872423
CENPF	-0.430911	4.44342	0.872482
GGA3	-0.429098	7.31991	0.872494
PRELID3B	0.387056	6.60761	0.872547
RFFL	0.953268	3.92802	0.872618
ZMYND15	0.913871	-1.91609	0.872638
WFDC12	-0.579791	2.05587	0.872652
TESMIN	0.869776	2.57526	0.872826
GABPB2	-0.481115	5.94942	0.872876
LEMD3	-0.623753	2.91277	0.87293
PTGS2	-0.843923	1.16332	0.873067
AACS	-0.460145	6.21376	0.87313
POLH	0.61596	6.58487	0.873189
PRPF38A	-0.346694	7.34537	0.87324
CHRDL1	-0.979677	-7.99627	0.873253
CENPP	-0.338883	7.02361	0.873259
FKBP3	-0.504023	2.73223	0.873309
C10orf143	-0.837838	4.76514	0.873431
RHOJ	0.886356	1.32492	0.873435
MSMO1	-0.872425	3.14391	0.87351
DERL1	-0.398033	6.18477	0.873578
CDKN3	-0.634158	4.42	0.873638
AMDHD2	-0.407009	6.10788	0.873766
TPM2	0.411281	6.68807	0.873779
KREMEN1	-0.27994	7.64148	0.873912
ARL6IP6	0.743971	1.02662	0.874065
CYP26B1	-0.500704	4.54637	0.874091
ABHD8	-0.744225	4.25226	0.874127
PSMD10	-0.40595	5.89956	0.874167
NLRX1	-0.417999	5.12117	0.874239
MXI1	0.275539	7.34289	0.874246
ERVK3-1	-1.67311	5.67719	0.874395
PBX2	-0.191108	8.35839	0.874429
SLC39A4	-1.01888	4.30841	0.874547
MCTS1	0.398052	6.46522	0.874599
PROCA1	0.844119	-3.10968	0.874635
PLEKHH3	0.344076	6.97763	0.874691
TMEM147	0.58541	4.07453	0.874742
UAP1	0.352476	6.34175	0.874768
LUM	0.608602	3.18781	0.8748
MYL6	0.100585	10.0485	0.874877
SLC26A9	0.925246	-2.65287	0.87494
PEX11A	0.866147	0.57938	0.875036
ZNF333	-0.819948	2.72586	0.875092
ZBTB10	0.806937	1.00076	0.875113
SENP3	0.464997	5.91654	0.875213
HSPA9	-0.417853	5.58178	0.87525
GTF2E2	-0.775492	4.13962	0.875297
SCAF8	0.354534	7.10287	0.875302
ARID3B	0.629803	2.47039	0.875373
SAYSD1	0.401025	7.57896	0.875417
TRMT6	0.558635	5.08259	0.875419
GNB4	0.263296	7.49495	0.875526
PNISR	-0.472673	6.64838	0.875678
RAB6A	0.371375	7.03086	0.875704
COPB2	0.238113	7.92281	0.875726
SPR	-1.1621	5.77452	0.875762
TOR1AIP1	0.269098	7.59147	0.875808
ARID2	-0.488269	6.10217	0.87588
ERBB3	-0.354894	6.68228	0.875995
MIEF2	0.734499	3.67223	0.876124
KLHL3	0.933184	-3.64374	0.876155
SH3GL1	0.5129	5.31826	0.876315
MTCH1	-0.220451	7.83114	0.876463
NID1	-1.62064	-5.33282	0.876493
NIPAL2	0.46255	5.92852	0.876509
USP50	-0.903586	-6.75628	0.876567
ING3	-0.652314	4.84757	0.876574
CABYR	1.86465	-3.48034	0.876722
STRN	-0.369292	6.62423	0.876727
SRPK2	-0.897408	-1.81614	0.876736
NCAPH2	0.506063	6.30774	0.876772
TTLL3	0.52437	7.11882	0.876787
CHODL	0.81138	3.70836	0.876875
SMC5	-0.479923	5.79938	0.876916
ORAI3	0.608005	2.41679	0.876987
ZNF283	-0.61632	3.25809	0.877009
TIPARP	-1.84584	0.190869	0.877009
DDX5	-0.23206	7.95372	0.87705
PBX3	-0.352384	6.28938	0.87708
CASC1	-0.859631	0.232274	0.877081
PPM1G	0.419492	6.73794	0.877131
MAD1L1	0.709166	5.17596	0.8772
HUWE1	0.56896	4.23913	0.877336
DDX3X	0.414938	6.35632	0.877357
CCDC174	0.421563	5.38074	0.877403
FAM185A	-1.51281	5.14424	0.87749
PDE6D	-0.585244	3.69908	0.877513
IRF7	0.357171	6.46811	0.877517
SPATA24	-0.869028	1.5039	0.877711
ROGDI	0.567825	4.56444	0.877796
BORCS7	0.489311	4.19335	0.877996
PCMTD1	-0.29389	7.76125	0.878008
NFIB	-0.266651	7.78487	0.878045
KIAA1671	0.418503	5.95947	0.878082
IL20RA	-1.13719	0.878761	0.878115
MED7	-0.731534	2.81822	0.878136
LMO2	0.71044	6.45572	0.87814
TAS2R4	1.0238	-6.08289	0.878216
KIN	0.654147	2.88007	0.878274
SF3B5	-0.511499	6.12181	0.878333
STX12	-0.477123	5.61103	0.878348
CENPQ	-0.809708	2.14339	0.878361
POLRMT	-0.608375	5.50158	0.878362
SPON1	-0.81362	1.3686	0.878431
MPRIP	0.481891	6.75082	0.878603
GALNT11	0.46526	5.90227	0.878617
TNFRSF14	-0.372949	6.35608	0.87871
POMP	-0.880504	-1.68983	0.87876
ACTN4	-0.20811	8.24735	0.878794
KHDC1	-0.709734	1.56957	0.87882
NANS	-0.490867	5.28622	0.878857
PSMD7	0.333147	6.99996	0.878903
YEATS4	-0.900672	4.25841	0.878972
ARHGAP5	-0.316209	7.37447	0.878995
CENPX	-0.421816	6.00515	0.879261
EXOC6	-0.833074	1.69142	0.879329
FBXL12	-0.699923	4.91203	0.879355
EYA2	-0.754469	0.490247	0.879432
PLPP7	1.11411	-8.24354	0.879434
SHCBP1	0.376163	6.63534	0.879543
MMP21	0.791716	4.65557	0.879552
SRXN1	-0.599554	1.84633	0.879669
ARIH1	-0.379781	6.45838	0.879672
TCTEX1D2	0.549979	6.11376	0.879696
RBM6	0.302816	6.09522	0.87972
MAPK1	0.311343	7.23906	0.879791
CD40	-0.546898	4.94891	0.879818
RNF8	0.432914	6.24382	0.879832
PARP9	-0.409227	4.7797	0.879932
TMEM123	-0.453317	5.18182	0.879937
NDUFA1	0.200764	8.38092	0.879997
PSMC6	0.672372	4.08788	0.880002
PATZ1	0.768725	1.34947	0.880045
PLXNA2	0.569233	4.5407	0.880114
FRG1	0.430215	5.91931	0.880115
SURF2	0.437441	5.76568	0.880117
PRAG1	-0.407452	6.23166	0.880215
MITD1	0.525776	6.3108	0.880339
C9orf40	0.582643	5.24939	0.880393
RNF126	-0.183528	8.6528	0.880415
TRAK1	0.215402	7.94125	0.880431
ZNF354A	0.577521	3.71903	0.880436
RUNX3	0.68482	3.58782	0.880689
HMGXB3	0.449756	6.42018	0.880843
GJB4	0.794174	3.14621	0.881037
ATXN7	-0.443593	5.46938	0.881093
GMPS	-0.408386	6.46164	0.881121
FNDC3B	-0.576802	5.39709	0.881151
CBL	0.342285	7.24433	0.881252
CTXN1	1.35633	3.44901	0.88143
CAMK2B	0.838051	4.85474	0.881628
HNRNPL	-0.200373	8.84366	0.881713
SFPQ	-0.235821	7.7774	0.881762
COL16A1	0.372253	6.21193	0.881783
FSD1L	-0.477799	4.74184	0.881785
ISG20	-0.679185	1.49264	0.8819
ARAP2	0.387768	7.48606	0.881919
LETM2	-0.800354	1.63442	0.881985
C1orf74	-0.507936	5.53735	0.882053
PRMT7	0.574707	3.83555	0.882121
MDN1	-0.398182	6.00633	0.88213
DTD2	0.460892	4.60932	0.882506
INTS6	-0.550283	4.42073	0.882511
LPAR3	0.441412	5.24186	0.882645
AFAP1L1	1.79477	-0.758637	0.882993
ZC3H14	-0.595401	4.71969	0.883132
OPA3	-0.502767	5.14004	0.883248
RNH1	-0.302262	7.29552	0.883292
STMN1	-0.853664	3.42547	0.883302
CPSF7	0.292859	7.27577	0.883367
CSTF3	-0.191539	8.30429	0.883416
ZNF287	0.689707	1.71682	0.883508
KDF1	0.433844	4.85874	0.883536
HMOX2	-0.509371	5.34592	0.883596
UBTD2	-0.502662	5.1212	0.883697
BMS1	0.322206	6.76843	0.883717
ADAMTS10	-0.561543	0.566257	0.883718
S1PR3	0.650354	0.063635	0.883786
OTUD5	-0.456446	4.73023	0.883822
ATP2C2	0.531992	5.38129	0.883899
UBA6	-0.306886	6.67892	0.883923
MAOB	-0.867768	2.3727	0.883954
HIPK3	-0.217491	8.36562	0.884106
PLEKHG4	0.447874	5.17923	0.8842
SUN2	0.420215	5.6818	0.884402
CERK	0.735395	-0.460129	0.884417
MDM4	-0.188157	8.50626	0.884429
KAT14	0.626723	5.81063	0.884498
CLEC4A	-0.798841	0.522201	0.884574
PDIA5	-0.480424	5.55048	0.884617
RASSF8	-0.573828	4.36962	0.884832
CYHR1	0.372777	6.35703	0.8849
RGS16	-1.79584	-2.38623	0.884947
ELMO2	0.652315	6.50377	0.884957
RAB8B	-0.663911	4.74004	0.885076
ECD	0.387314	5.96317	0.885202
PIP4P2	-0.46536	5.92265	0.885244
TMED9	-0.252696	7.19037	0.885248
FAM189A2	0.646745	2.33424	0.885349
RLF	0.483596	5.84594	0.885372
MAGEH1	0.553033	4.64602	0.885501
WDR54	1.55255	0.328324	0.885507
FMO1	0.492324	2.84396	0.88555
GDF5	-0.896379	-2.3521	0.885552
LRRC59	0.453082	5.77231	0.885608
ERICH1	-0.291718	7.32098	0.88566
WDR89	-0.574906	4.93886	0.885759
TBC1D25	1.22559	1.37784	0.885832
KCNJ14	-1.64647	5.25687	0.885968
NIPSNAP1	-0.377583	6.45477	0.886044
PALLD	-0.351865	6.39252	0.886068
ECI1	0.326627	7.10621	0.886096
CENPC	0.382715	6.00771	0.88611
P3H1	-0.637254	1.33523	0.886267
USP1	0.243455	7.44096	0.8863
SMARCC2	0.276026	7.53762	0.886442
C1QTNF6	0.618767	4.28416	0.886475
SLC25A44	0.559626	5.0455	0.886503
ALPK1	0.559868	5.46482	0.886552
LRRC75B	-0.423455	5.49355	0.88663
PCBD1	0.584077	4.95024	0.88688
HMGA2	-0.757691	1.4712	0.887022
COL5A3	-0.540158	5.41852	0.887125
CCN1	-1.00332	3.25501	0.887133
ZNF646	-0.502891	5.01825	0.887138
SERTAD2	-0.36094	6.93066	0.887252
SMYD5	-0.292969	5.99524	0.887311
RAP1GAP	-0.780111	1.75573	0.887384
FOXQ1	0.355757	5.42512	0.887489
SYTL1	0.202902	8.16239	0.887588
PGAP1	-0.590539	5.12701	0.88768
CPED1	-0.537975	3.58586	0.888028
NCBP3	-0.240224	7.44348	0.888072
PACC1	-0.668616	2.60465	0.888227
PKLR	-0.634454	5.52646	0.888228
PNN	-0.271448	7.51724	0.888308
CHTOP	-0.223424	7.68823	0.88833
CDH24	0.579323	6.73204	0.888345
FAM160A2	-0.46994	5.22904	0.888439
RESF1	0.364254	6.74511	0.888484
TIMM10B	0.423497	4.85937	0.888541
TRMT12	0.71729	3.43461	0.888569
ENDOV	-0.581159	6.74333	0.888634
NDUFA4L2	0.659246	3.82649	0.888708
PPIL3	-0.538553	5.48732	0.888771
LRP8	0.286438	6.29153	0.888877
TUFM	0.199688	7.84238	0.888927
RYK	0.434943	5.49186	0.888936
NSD3	0.411297	6.05324	0.888959
RSPO1	-0.671386	3.09502	0.889142
DMAC1	0.307989	6.47016	0.889143
NPM3	-0.345097	5.44467	0.889147
SDHAF1	0.345071	6.63859	0.88928
NUS1	0.266756	6.40343	0.889305
PTK2	-0.298462	6.61874	0.889318
AVPI1	0.544801	3.33627	0.889326
FPR3	-0.783359	1.11329	0.889522
KIAA1324L	-0.748828	1.04215	0.889806
ZBTB39	-0.549752	5.35825	0.889922
CLDN15	0.550854	5.04275	0.88999
HTATSF1	0.454394	2.80986	0.890029
CYP4V2	0.647648	3.21451	0.890059
TBC1D8	0.328472	6.19754	0.890236
HEMK1	-0.466387	4.86201	0.890303
MED24	-0.28579	6.4714	0.890353
MRE11	-0.438111	5.09086	0.890522
NPTN	0.376853	6.7146	0.89059
TRIR	0.196002	8.80075	0.890688
SPIN4	0.668235	2.86087	0.890704
ACLY	-0.442163	5.81249	0.890763
TBC1D10A	-0.51446	5.18102	0.890772
EEF1AKNMT	-0.609161	2.1228	0.890782
CALM3	-0.451101	5.81006	0.890812
NTMT1	-0.323514	6.56687	0.89083
TRPM1	0.463181	5.06537	0.890856
ALG5	0.308614	6.15716	0.890969
PDCD7	0.398258	6.27474	0.891013
POLD2	0.193335	8.19209	0.891068
TOB1	0.415255	6.45459	0.891072
LAMA4	0.464198	5.58562	0.891086
GATAD1	-0.587458	5.72049	0.891118
CCNG2	-0.396736	6.19016	0.891273
SOGA1	0.297929	7.50897	0.891356
DNAJC18	0.829096	1.65028	0.891484
UPF1	0.285489	6.51796	0.891535
DNA2	-0.641575	4.91962	0.891737
FAM167B	0.778634	2.21644	0.891776
SSH3	-0.730289	1.83351	0.891826
SERPINB12	0.442416	5.15441	0.891862
GGACT	0.570889	5.62351	0.891865
RRM2	0.407487	5.94785	0.891877
MVB12B	-0.542641	3.38817	0.891887
CADM1	-0.337934	7.32899	0.892021
RUSC1	0.20455	7.87387	0.892025
ATAD1	-0.227639	7.87274	0.892036
MT-CO2	0.0869684	10.0977	0.892073
PCSK6	1.15233	1.75884	0.892246
LIG4	-0.465021	5.1564	0.89226
KLHL15	0.581523	3.91346	0.892266
EMD	-0.223153	7.76782	0.892315
CTC1	-0.942074	4.48649	0.892367
PFDN5	-0.25691	7.13365	0.892385
YWHAE	0.27624	7.31684	0.892413
SEMA6A	0.55169	5.43305	0.892544
RNF121	0.603188	4.24297	0.892545
ZMYM3	-0.414569	5.1338	0.892623
ZBTB38	0.608537	6.11546	0.892754
HSPA4L	1.87175	0.0881414	0.892755
LCMT1	-0.397083	5.5591	0.89284
TDRD6	-0.684314	-6.02126	0.892892
ELOF1	0.560112	6.85477	0.892895
ERO1A	0.209241	7.94304	0.892983
MORN4	-1.20501	0.966004	0.893019
AFG1L	-1.13048	3.77014	0.893137
MED21	0.212788	7.66537	0.893236
ZWILCH	0.447883	5.49808	0.893305
SIRT6	-0.620637	5.66319	0.89337
STK38	-0.561155	5.70034	0.8934
EPHA2	0.371639	5.59221	0.893436
RAD54L2	-0.378397	6.15891	0.893524
PBLD	-0.713762	1.42875	0.893532
ATP6V0A1	0.518905	6.30545	0.893784
MYPOP	0.399026	4.19499	0.893853
MIGA1	-0.426087	5.24727	0.89391
SSUH2	0.874492	-1.158	0.893957
LGALSL	-0.343423	5.76495	0.894006
INPP5A	-0.376298	5.61988	0.894043
NT5DC2	-0.281025	6.22069	0.894116
SLC39A2	0.657838	2.5867	0.894224
TRAPPC8	0.383732	6.72323	0.894406
AP1M1	-0.308563	6.17547	0.894407
HS1BP3	-0.510371	0.894694	0.894614
SPECC1L	0.538324	6.07794	0.894646
USP30	-0.735205	3.73992	0.894763
CTSG	0.757252	-0.758845	0.894807
NRBP2	0.295833	6.81756	0.895118
IFI35	-0.288108	6.77452	0.895182
COG7	-0.406164	6.03061	0.895183
ZNF768	0.365219	5.9056	0.895189
POLB	-0.36156	6.7039	0.895209
MPIG6B	-0.922025	-8.24701	0.89525
TNKS2	0.29415	7.01612	0.89526
YKT6	-0.211459	7.79847	0.895269
TMEM9	0.421651	6.43468	0.895373
SCYL3	-0.411052	5.30217	0.895387
USP43	0.709787	3.52077	0.895522
RGMB	0.25613	7.4491	0.895537
RABGGTB	-0.159721	8.95045	0.895609
KIF1B	-0.320453	7.07092	0.895729
TYW1	-0.497822	5.85327	0.895873
RMND5A	0.227531	7.23217	0.895932
HAUS6	0.932041	5.87753	0.896041
TMEM256	-0.349517	4.71547	0.896126
PIP5K1C	0.49052	5.50985	0.896154
RBM18	-0.351962	5.89942	0.896326
PLEKHG2	-0.78311	-7.40457	0.8964
SPC24	0.392205	5.53791	0.89645
CHKB	-0.26343	7.15467	0.896594
TAS2R14	-0.422833	3.92576	0.896883
TYW3	-0.435377	5.05551	0.896995
NTHL1	-0.677464	1.91283	0.89711
MT-ATP6	0.0915498	9.72316	0.897159
CNNM2	0.500983	3.88169	0.897187
ZNF638	-0.388346	6.04984	0.897212
MCM7	-0.25917	7.24685	0.897256
ARAF	0.279741	6.0478	0.897263
DDA1	-0.333676	4.91065	0.897315
GDPGP1	0.901696	1.70205	0.89735
RAPGEF6	-0.387471	5.16187	0.897369
COL6A5	0.764093	-8.26956	0.897381
ZNF793	-0.513752	4.64859	0.897451
KCNJ13	1.49581	2.52855	0.897741
ATG10	0.483496	5.32111	0.897764
SIK3	0.36229	5.95248	0.897765
KCNK7	-0.375736	4.96478	0.897859
PGLYRP4	0.445311	2.9256	0.897962
S1PR5	-0.361139	4.35434	0.898018
RAP2C	-0.509547	4.66204	0.898065
GPR173	-0.643659	1.71357	0.898127
ABHD6	-0.382006	5.88948	0.898312
LAMA5	-0.247182	7.52335	0.898374
RGL1	-0.477317	3.11904	0.898518
NAGPA	-0.410576	5.80603	0.898536
AMBRA1	-0.299496	6.05908	0.898539
RAB6B	0.673397	1.74566	0.898658
SUMO2	-0.102787	9.46887	0.898867
SLC25A16	-0.296077	6.29167	0.898921
HAS3	-0.25254	7.4015	0.89912
NIBAN3	0.619029	-8.23194	0.899184
SQSTM1	-0.211185	8.15336	0.899201
FBXO34	0.624378	3.92494	0.899285
AP3B1	-0.34334	6.6925	0.899336
MRM1	0.553988	2.62591	0.899434
ZNF226	-0.827523	0.884245	0.899625
SIRT7	-0.30333	6.86953	0.899725
CHMP2A	-0.187041	7.76557	0.89973
TLNRD1	-0.677975	1.09134	0.899731
ORC1	-0.484843	4.52303	0.899831
CD101	0.614024	2.64571	0.899841
DSN1	0.361038	5.3973	0.899843
HHIPL1	0.674905	-3.55214	0.899888
ECHDC3	-0.446392	5.21558	0.899928
FBXO5	-0.952127	3.45661	0.899966
LPGAT1	-0.393009	5.85288	0.899967
TNFAIP8L1	0.39435	6.08899	0.899987
CARD10	0.357675	6.68541	0.900131
TPRN	0.412772	4.78514	0.900138
ESD	-0.156465	8.56473	0.900191
CAPN3	-0.45009	5.57875	0.900215
RUFY4	-1.62974	-4.27178	0.900282
FBXW4	0.51672	5.24299	0.900434
DLG4	-0.714072	0.616857	0.900436
GON4L	0.284854	6.7696	0.900451
ACPP	0.212758	8.07886	0.900485
PCGF2	0.468185	4.72481	0.900599
TTC38	-0.577985	4.16151	0.900864
FAR1	0.548924	5.23816	0.900865
LRATD2	0.433056	5.81765	0.900871
CTNND2	-0.616459	-0.811583	0.900885
MLLT6	0.316947	7.22597	0.900914
IRS2	-0.386237	3.96132	0.90099
WDR75	0.281276	6.80837	0.901114
PIGB	-0.469556	3.72942	0.901166
WWP2	-0.422833	4.90424	0.901196
GTF2A2	0.317814	5.48325	0.901453
PKIA	0.518342	3.99048	0.901504
PPM1A	-0.26965	7.21273	0.901515
FAM110C	0.277106	6.24886	0.901531
CSNK2B	-0.30657	6.78401	0.901648
IFT88	-0.484464	4.37429	0.901811
STK16	0.503414	4.42585	0.90203
ORC3	-0.535061	1.92369	0.902055
OSTM1	-0.353101	7.12164	0.902082
TUBG1	-0.224402	7.47941	0.902107
HSF4	0.429382	4.55418	0.902168
DNAJC1	-0.48107	4.0118	0.902458
ATP6V1G1	-0.262853	6.59555	0.902465
PELP1	-0.31827	7.34507	0.902522
ZSCAN21	-0.467871	4.35797	0.902539
XPO6	0.286996	7.17155	0.902686
CNPY3	-0.28035	7.17584	0.902712
AMOT	-0.674241	0.335691	0.902783
EMSY	0.731017	4.03431	0.90282
RNF122	-12.5472	2.15135	0.902873
ZNF641	0.428155	2.97723	0.902918
CHCHD3	-0.351741	5.95277	0.903042
GNA13	0.421818	6.13411	0.903113
KAT8	-0.577652	2.13172	0.90324
ATAD3B	0.570065	1.82238	0.903333
RNF168	0.313862	6.62795	0.903356
TYW5	-0.41206	4.01104	0.903407
SLC45A2	0.747557	1.76996	0.903532
IGF2R	-0.466282	5.2039	0.903548
FAM13A	-0.316524	5.26833	0.903571
SLC8B1	0.529732	3.10959	0.903622
XPC	0.343504	6.01585	0.903659
PPP1R3B	-0.626097	1.93685	0.903696
LRCH3	0.458234	6.03678	0.903774
AREG	0.631975	2.34496	0.903777
TNFRSF10B	0.276111	7.22676	0.903789
RTF1	0.280955	6.6754	0.903941
MEGF11	1.27938	-5.34169	0.903968
PARP8	-0.489324	5.76303	0.903984
BX255925.3	-0.406363	4.95766	0.903996
CCDC86	0.285482	6.10043	0.904201
SFXN2	-1.55115	-3.13834	0.904225
ARNTL	-0.471517	4.11715	0.904247
C12orf56	-0.822241	-8.11023	0.904268
CORO2A	-0.533115	4.18017	0.904311
NCL	0.634992	1.75159	0.904323
WIPI2	0.229597	7.31969	0.904399
SLC39A6	-0.316581	6.1132	0.904492
DHRS9	-0.766979	-1.97224	0.904521
SP4	-0.651387	0.267858	0.90456
CMKLR1	0.545106	-8.28575	0.904614
USF1	-0.378525	5.33548	0.904714
TRAPPC6B	-0.32339	5.94537	0.904751
NOTCH1	-0.227204	7.81056	0.905007
STIM2	0.511225	3.0221	0.905009
CPVL	-0.559628	1.60031	0.905024
MCTP1	-0.839976	6.00645	0.905047
LY86	0.521874	3.68806	0.905158
HSPD1	0.219051	7.70612	0.905185
TMEM189	0.264604	6.6567	0.905219
MSL2	0.333634	5.02308	0.905289
SETD6	-0.336236	6.32381	0.905315
ABCC2	0.644624	-0.42621	0.905562
NDUFV2	0.184664	8.21496	0.905562
ALPL	-0.698793	-3.1879	0.905679
PRKCSH	-0.318009	5.4853	0.905822
RASSF5	0.600493	2.70409	0.905828
CUEDC2	0.27089	5.55071	0.905884
ZNF419	-0.520322	-8.24839	0.905924
DHRSX	0.604552	1.87148	0.906038
NSA2	-0.27775	6.87527	0.906071
SS18	0.183751	7.96037	0.906114
TMEM217	0.986432	-4.82326	0.906232
ZBTB37	0.670624	2.2513	0.906243
ABHD17C	0.370649	5.86066	0.906262
BUB1B	0.411777	4.25177	0.906561
THRA	-1.05987	3.04815	0.906573
UBE2Z	0.285301	6.20447	0.906766
RMND1	-0.405251	5.61491	0.906888
BZW2	-0.366627	5.90634	0.907051
POMT1	0.711157	7.42003	0.907053
RNASEL	-0.694347	5.54198	0.907095
AQP6	0.683813	-2.9125	0.907309
ECT2	-0.286223	6.38062	0.907337
DGUOK	-0.243768	6.59286	0.907399
TRAF1	-0.34183	5.58942	0.907417
DNPEP	0.277912	6.13724	0.90747
NELFCD	0.263323	6.5013	0.907587
NAA35	0.327311	5.13727	0.907651
MINDY2	-0.49847	3.86457	0.907745
GPHN	-0.290731	6.03246	0.90797
EIF3D	-0.290081	6.33033	0.907982
AL160269.1	-0.629923	0.711112	0.908007
ZSCAN26	-0.924213	3.20377	0.908031
C16orf87	0.441667	3.17396	0.908039
RFC2	-0.291794	6.58572	0.908123
ARSE	-0.741717	-7.36445	0.90817
NRTN	-0.617588	2.55385	0.908207
DHRS3	-0.361259	6.12333	0.908441
ZNF554	-0.477959	5.43411	0.908513
ZNF410	0.237496	7.19153	0.908567
ZNF658	-0.550854	4.57204	0.908658
STX8	-0.361073	5.27294	0.908677
MBIP	0.266146	6.50418	0.908736
PPP2R3B	-0.303007	6.43551	0.908964
WDR59	0.302535	7.15203	0.909065
SMC3	-0.317657	5.86215	0.909101
PHF12	-0.461088	3.58443	0.909161
BRD3OS	0.594055	3.86756	0.909173
AARS	0.53808	2.60987	0.909254
SOX21	0.283055	5.84234	0.909284
CRAT	0.687552	-6.5988	0.909292
DBNDD1	-0.612107	-0.182516	0.909329
IRX6	0.699478	-5.33882	0.909492
CHD4	-0.213887	7.17034	0.909543
GBP5	-1.12145	-5.50002	0.90955
ZNF529	-0.629684	-3.43195	0.909736
XYLT1	0.455638	4.84573	0.909758
VAMP5	0.520682	5.14541	0.909834
NUP58	-0.280216	6.29656	0.909859
ARMC2	-0.831726	4.12667	0.909891
POLR2A	-0.206624	7.33986	0.909954
CBFB	0.170552	7.9617	0.910004
IRX5	0.615182	2.41334	0.910005
CTNNBIP1	0.123732	8.72209	0.910064
TMEM265	0.426366	3.61254	0.910078
HNRNPD	-0.119653	9.0544	0.910163
METTL4	0.621199	5.00495	0.910175
OR6A2	0.598471	2.831	0.91019
LMAN1	-0.299011	6.28169	0.910234
NCKAP1L	-1.27709	-4.24808	0.910241
SLX4IP	0.587813	1.39796	0.910341
ELF3	0.622393	0.256211	0.910425
ATP5MC3	-0.283533	7.08782	0.910491
ZCWPW2	-0.533143	2.73086	0.910533
SRR	-0.392818	4.17971	0.910537
KATNAL2	-0.378648	6.07499	0.910557
PLCD3	-0.405539	4.44513	0.910607
AHI1	-0.332717	6.20978	0.910621
UCN2	-0.311782	5.27309	0.910649
CYP51A1	0.446215	5.63718	0.910657
OTULINL	-0.472534	5.21861	0.910661
NDC1	0.393039	5.4462	0.910702
ZC3H12D	-1.18834	-1.58901	0.910804
GLUD1	0.237368	7.61195	0.91094
ATL2	-0.34648	6.12688	0.911019
COMMD4	-0.249078	6.80487	0.91102
ALMS1	0.658707	4.8373	0.91115
DEGS1	0.0852372	9.55869	0.911164
DCHS2	0.478566	-8.28858	0.911236
ANKRD28	-0.278505	6.89195	0.911377
PPCS	-0.384729	5.54226	0.911443
XRCC1	0.355809	5.12937	0.911478
AMFR	0.358445	4.04889	0.911574
SNX7	0.438025	5.05318	0.911616
HGH1	-0.88562	4.99903	0.911696
TMEM143	-0.404771	5.20161	0.911704
ENTPD2	-0.455934	5.51918	0.911957
RRM1	-0.310845	6.37476	0.911992
PPME1	-0.283575	6.49788	0.912048
ZSCAN30	-0.400619	5.18505	0.912206
SIRT2	0.263511	6.14203	0.91222
C12orf45	0.440573	4.52184	0.912238
DNASE1	0.730299	0.182942	0.91226
CLN3	-0.280049	7.09071	0.912454
COBL	-0.371201	4.32318	0.912591
MON2	0.17866	7.66634	0.912603
RNF10	-0.178346	8.0843	0.912698
TADA2B	-0.398564	5.27973	0.912745
C16orf72	0.174152	8.41143	0.912937
DYNC2LI1	0.31435	6.18373	0.912963
FSTL3	-0.736713	4.32299	0.913074
XAF1	-0.25333	6.47358	0.9131
LMBRD1	-0.295381	5.36711	0.913125
PEX19	-0.525317	3.82666	0.913146
FEM1B	0.23678	7.21166	0.913175
RAD51AP1	0.335067	5.51221	0.913194
DYM	-0.160825	7.95377	0.913274
SLC25A37	-0.251738	7.30376	0.91335
ITPRIP	0.411642	3.83447	0.913698
GTF3C4	-0.271979	5.50587	0.913703
PDLIM2	-0.284037	7.07948	0.913744
ZNF213	0.433774	4.88522	0.913879
OTUD1	0.321432	5.65648	0.913889
TMEM138	-1.18544	1.74368	0.913911
HSPG2	-0.550565	2.93054	0.914039
RAET1G	-0.830266	-7.33586	0.914108
ZNF326	0.223336	7.58568	0.914133
EPHA1	0.295464	5.9192	0.914309
OGG1	-0.296133	4.33596	0.914444
THRAP3	0.21848	7.26226	0.9145
ATP13A4	0.385458	4.67891	0.914603
RAD51	0.380135	4.84639	0.914771
KCNS2	0.499948	1.5867	0.914789
INHA	1.49564	-2.42804	0.914823
C1orf52	0.365661	5.14075	0.914902
C18orf25	0.333859	6.37299	0.914915
LONP1	0.410351	4.90857	0.914919
SSR3	-0.297264	5.62872	0.914943
CXCR4	0.510525	3.94289	0.91506
SEPSECS	-0.306804	5.49917	0.915067
TTC17	-0.31393	5.37416	0.91509
H3F3A	0.0902934	9.37147	0.915157
CAPN15	0.255076	6.20712	0.915169
C5	0.49023	2.91382	0.915438
DGKH	0.375821	4.72161	0.91544
FBXO36	0.343788	4.46901	0.915479
SLC2A8	0.333826	5.5462	0.915554
ZMAT2	-0.267563	6.91716	0.915637
LPCAT4	-0.517247	2.77352	0.915668
ZBTB25	0.478691	4.5773	0.915728
PFKP	-0.318178	4.25641	0.915735
TTC32	0.900898	-0.0328641	0.915742
NFIX	0.117572	8.85929	0.915745
ZNF696	0.330812	4.80308	0.915764
TSPAN2	-0.567759	1.12357	0.915843
ASCC1	-0.471657	6.28846	0.915884
SMIM19	0.288867	6.64201	0.916182
POLE3	0.305158	6.07189	0.916251
CLDN34	-0.472685	2.59673	0.916307
IGSF9	-0.401203	6.355	0.916348
MYO5C	1.13739	0.44612	0.916376
ITFG1	-0.337125	6.04461	0.916386
RBM17	0.210987	6.90475	0.916428
TMPRSS4	-0.48016	2.86873	0.916436
PRMT1	-0.249181	5.74426	0.91644
PTK7	-0.299351	6.26005	0.916458
SLC38A5	-0.304923	6.03378	0.916512
STX6	0.235462	6.52669	0.916665
RGMA	0.49702	3.47199	0.916697
RAPGEF2	-0.462357	5.11231	0.916752
OSBPL9	0.382762	6.45154	0.916772
ESRP2	0.202732	7.64885	0.916808
MLST8	-0.201498	6.89985	0.916842
SLC1A3	0.348877	5.6628	0.916861
PERP	-0.0287312	12.0999	0.916875
BCAP29	0.417583	4.96498	0.916901
SACM1L	-0.438162	5.6348	0.916961
TARBP1	-0.213107	7.08863	0.916996
SNRPD2	-0.195674	7.19377	0.917007
ETFDH	0.357695	3.93293	0.917114
TBC1D13	0.388971	5.27549	0.91723
CCDC149	-0.318543	5.5422	0.917265
LCE1B	0.986164	3.67577	0.917352
ANKS3	-0.815601	3.16595	0.917358
RAB3D	0.162298	8.28609	0.917369
ZNRD2	-0.243751	7.05815	0.917472
SETX	-0.225158	6.57924	0.917525
CIP2A	0.905526	5.04191	0.917585
POR	-0.374911	4.0888	0.917611
KCTD6	0.449286	-8.28832	0.917645
AL162231.1	0.395519	3.1144	0.917743
DDX54	-0.276053	5.66384	0.917758
SLAIN2	-0.198764	6.96394	0.917809
LPAR6	0.225369	6.73517	0.91784
EGLN1	-0.149171	8.18204	0.917856
FBXL4	-0.204847	7.14742	0.91788
CYP20A1	-0.218374	7.00707	0.918029
PRR14	-0.318919	6.14271	0.918176
NAA16	0.340999	7.10479	0.918306
FBLL1	-0.520624	3.68841	0.918442
TXNRD2	0.470452	5.22046	0.918838
COPS8	-0.392005	4.40128	0.918839
DESI1	0.331454	5.69607	0.918924
HERPUD2	-0.290331	6.51413	0.918948
RANBP9	0.15419	7.97904	0.918975
PELI3	-0.299731	5.30904	0.919137
ABCE1	-0.288096	5.3071	0.919144
WDR27	-0.280326	5.30388	0.919211
STRN3	0.293342	6.67499	0.919229
GNL3L	0.360923	4.7003	0.919267
SHLD2	0.424237	4.27917	0.919316
PLCXD1	-0.340768	5.29615	0.919323
TMEM30B	0.347213	3.32237	0.91964
FXN	0.480157	2.66939	0.919673
TPD52L1	0.21246	7.0405	0.919676
STYX	0.349124	5.62229	0.919735
SGPP2	-0.309711	5.77087	0.91983
ZNF474	0.460912	-8.28503	0.919886
COPRS	0.22078	6.50226	0.919893
TP53BP2	-0.273887	6.11998	0.919936
RUNDC1	0.529516	3.75132	0.920004
SNTB2	0.410353	4.61019	0.920097
CSRNP1	-0.443718	3.82681	0.920129
RBM4B	-0.36265	5.07856	0.920249
POLL	0.454199	3.60824	0.920406
NEDD8	0.254522	6.66699	0.920493
PDE12	0.339142	5.13342	0.920534
MRI1	0.26796	6.35035	0.920543
NAA40	-0.369186	3.79984	0.920686
LCE2B	-0.55723	-4.63638	0.920793
ATG16L2	0.165112	7.54478	0.920995
PBX1	0.269092	5.52174	0.921086
ANXA2	0.0517325	10.5096	0.921318
LCE3A	1.46441	-2.87201	0.921334
CENPN	0.357614	7.09272	0.921343
RAB26	0.383992	5.2088	0.921449
CDC14B	0.425274	4.52119	0.921454
DCN	0.249406	7.49719	0.921466
NMNAT1	0.483611	2.4066	0.921576
LRRFIP1	-0.225543	6.59277	0.921592
KDM5B	0.211755	6.83818	0.921636
ECHDC2	0.22514	6.9513	0.921653
ABLIM3	-0.600459	2.62581	0.921682
ANTKMT	-0.275388	5.57574	0.921704
FBXO32	-0.524268	1.33007	0.921706
FCGRT	0.33647	4.11341	0.921714
RPN1	-0.361755	4.2166	0.921824
PARVB	0.634308	1.50675	0.922084
ADHFE1	-0.470688	1.54359	0.922084
C17orf100	0.519997	1.40301	0.92222
LMNB1	0.157573	8.16424	0.922227
COMMD7	0.29391	4.13003	0.922227
CRTC1	0.79325	1.45437	0.922274
STRN4	0.310843	5.23137	0.922398
DCK	-0.316294	5.06076	0.922398
BAZ1A	-0.280204	6.60987	0.922496
MRM2	0.296126	5.47362	0.922504
AKT2	-0.203106	6.9521	0.922522
SPAG9	0.209205	7.42307	0.922614
RIBC1	-0.407936	1.89935	0.922622
ERG28	-0.280073	6.27708	0.92273
PTPN2	0.227771	6.52536	0.922843
SLC9A3R1	0.21723	6.94128	0.922877
TDP2	-0.193844	6.72559	0.92289
SNHG32	-0.333889	5.52751	0.922894
CEBPG	-0.177782	7.60498	0.922958
GABARAP	0.177636	7.7457	0.92304
MCRIP1	-0.263765	4.96458	0.923095
RNF41	-0.245849	6.29947	0.923163
CCT4	0.305134	5.81419	0.923222
SOX9	-0.38123	5.14382	0.923423
MAP2K5	-0.354717	6.70212	0.923575
ZNF212	-0.246615	5.83339	0.923657
BCL11A	0.106082	8.65251	0.923673
PDCD6	0.267889	5.6316	0.923714
DDX25	0.541515	-0.818279	0.923761
SOX5	-0.321701	3.77494	0.923772
ZW10	-0.490034	3.75129	0.923819
CCR1	0.395045	-8.28905	0.923853
SLC44A1	-0.131401	8.21388	0.923897
LGALS3BP	0.175398	7.64943	0.923916
GTPBP10	-0.241787	7.18506	0.923947
MYORG	1.10891	3.54259	0.924008
KATNA1	-0.316286	3.49349	0.924018
SLC1A1	0.426635	3.01001	0.924027
HDHD2	-0.323552	5.58561	0.924131
DCT	0.146446	8.33223	0.924158
YIPF5	-0.374272	4.23424	0.924479
FBXO46	-0.225106	6.91651	0.924482
SDR16C5	-0.234373	6.08141	0.924566
METTL5	-0.197562	6.71228	0.924568
ZSCAN32	0.287445	4.47084	0.924572
CACNB1	-0.489745	2.0152	0.924678
TMPRSS13	0.398025	3.13654	0.924712
SLC7A5	-0.142999	8.27841	0.924813
FCGBP	0.434524	5.38728	0.92482
NANOS2	0.467157	0.28654	0.924862
ARG1	0.414425	-2.07892	0.924876
LGALS9C	-0.383476	3.82686	0.924973
PCIF1	0.281522	5.08237	0.925081
ARPC3	-0.272395	6.1122	0.925167
USP40	-0.40746	4.11891	0.925277
DIXDC1	0.432629	3.96984	0.925456
CYB561D2	-0.296993	5.86177	0.925475
TMEM106B	-0.97804	0.0899833	0.925552
ZNF175	-0.461594	5.11096	0.925552
MTMR9	-0.306847	1.90325	0.925735
TUT1	0.383489	5.74208	0.925832
MOCS1	0.471072	-4.56597	0.925865
NEK1	0.555149	-4.08204	0.926144
PGPEP1	-0.290298	6.06114	0.926157
TMEM19	0.219632	6.54547	0.926158
CYP2U1	-0.438304	3.25155	0.926233
TXNDC11	-0.249583	6.39925	0.926376
NAPB	-0.453771	4.52026	0.926411
KCNAB2	0.301954	4.5879	0.926594
TFCP2	-0.245856	6.60629	0.926659
MTMR10	-0.270551	6.34113	0.926779
PKN1	0.612115	-7.90055	0.926857
EFNA4	-0.358344	5.81907	0.926951
CBR3	-0.382206	6.18827	0.927069
RBIS	0.326554	4.88436	0.927079
FBXO31	0.268633	5.85418	0.927089
TBC1D31	1.11057	2.12581	0.927101
ISOC1	0.541649	-3.71269	0.927149
EIF4B	-0.184568	7.44965	0.927216
PLTP	-0.166156	7.5129	0.927274
PJA1	-0.237171	6.26338	0.92735
FAAP100	0.263042	4.39359	0.927446
SNX13	0.275967	5.1361	0.927559
DIP2C	0.445576	4.21853	0.92766
TRIM24	0.407594	5.08263	0.927672
CACNA2D4	0.749083	1.66742	0.92772
WRAP73	0.386127	4.60189	0.927751
TNFRSF12A	0.226275	6.71713	0.927772
TCEANC	-0.599993	-7.93707	0.927876
NUP214	-0.23656	6.4171	0.927917
SFTPD	0.659794	2.75017	0.927954
TRIOBP	-0.195109	8.06755	0.928058
CTDSPL2	-0.412507	4.08536	0.928073
OPTN	-0.101499	8.51546	0.928077
ARFGEF1	-0.358789	4.91381	0.928112
CHI3L1	-0.292591	5.60162	0.928153
NEK3	0.442953	1.94548	0.928164
REELD1	0.351224	-8.27845	0.928177
CPNE5	-0.938662	-1.93229	0.928187
ZNF773	0.600328	-2.98319	0.928211
MYBL2	0.220949	5.74376	0.928215
NARS2	0.270756	5.33758	0.928281
SEC61G	0.733957	-6.97202	0.92834
F3	-0.508654	3.28772	0.928343
CIAO2A	0.168565	7.4631	0.928476
GET3	-0.198887	6.86262	0.928621
SPNS1	0.174267	7.38692	0.928672
BRI3	0.0736596	9.45946	0.928673
DNM1L	0.178324	6.71603	0.92869
NCAPD2	0.221012	6.99996	0.928768
HIST1H2BG	-0.593883	2.84689	0.928957
NRXN3	0.579841	-7.61515	0.929061
SNRK	0.24445	7.0281	0.929107
MTURN	0.237538	6.12138	0.929395
LYN	-0.229567	6.06057	0.929449
B3GNT10	-0.267563	5.69357	0.929762
TXNDC15	-0.284756	6.08873	0.92986
ATMIN	0.394583	3.55449	0.929892
SLC25A47	0.486011	-5.17696	0.929999
ACAD9	-0.238819	5.99781	0.930055
IGFBP3	-0.205696	5.28544	0.930063
UNC13D	-0.452537	1.638	0.930111
RNF145	0.247212	4.46873	0.930284
TRA2B	-0.221125	6.54659	0.930318
TBC1D14	-0.0947782	8.86458	0.930414
TMEM97	0.245311	6.34786	0.930422
KCTD1	0.171524	7.22267	0.930443
RBM8A	-0.224729	5.93878	0.930513
DNAJC9	0.26539	6.0026	0.930539
UBE3C	0.130551	8.07128	0.930584
ACVR1	-0.236931	4.27247	0.930594
SPTBN1	-0.287637	6.7627	0.930602
C5orf30	-0.426036	4.47203	0.930754
TWIST1	0.395137	3.56299	0.930767
KAT7	0.253875	5.74485	0.93079
SEC14L6	-0.445108	4.12347	0.930819
L1CAM	-0.562372	2.98974	0.930819
TIMM17B	-0.292438	5.85119	0.930824
CLPTM1L	-0.165623	7.23902	0.930886
EEF2KMT	0.384056	2.23987	0.93092
AGA	-0.250849	5.64839	0.930933
SUCO	-0.329608	4.91579	0.931043
RCAN3	0.226142	6.47798	0.931153
RPAP1	-0.259907	5.26356	0.931155
THAP7	-0.418263	3.06211	0.931225
NT5M	0.447127	2.18129	0.931264
COL27A1	-0.144804	7.88993	0.931334
FAM240C	0.665436	-6.10335	0.931452
ATF3	0.456216	0.983584	0.931496
E4F1	-0.275325	5.69403	0.931496
SOSTDC1	-0.264561	7.19808	0.931662
ACADVL	-0.271596	6.76308	0.931871
EPCAM	-0.471015	0.855621	0.931902
IFNLR1	-0.590442	5.55916	0.931989
LIPM	-0.272839	6.10607	0.931991
C17orf97	0.57217	2.30212	0.932039
FAM214B	0.562821	2.56576	0.932092
EMC1	-0.250312	6.93572	0.932113
METTL7A	-0.222788	5.3883	0.932125
ZEB2	0.349452	2.71217	0.932139
PEX11B	-0.198962	6.87778	0.932145
FOXK1	0.187835	6.98422	0.932147
CD164L2	0.264771	6.40878	0.932186
ATXN10	-0.216495	6.33787	0.932198
MSS51	0.41177	3.04635	0.932205
SENP1	0.367866	4.07316	0.932288
THEMIS2	0.406676	0.163185	0.932292
RAPGEFL1	0.0781137	9.16275	0.9324
TRIM47	-0.291538	5.82629	0.932463
CISD3	0.242872	6.30887	0.93252
MTX2	-0.263163	4.63442	0.932554
PMEL	-0.353306	3.69253	0.93267
TMEM232	0.52852	4.87771	0.9327
FLRT3	0.421897	4.20548	0.932764
SNED1	1.10659	-3.01601	0.932797
S100A8	-0.0195737	13.7516	0.932898
SLC3A2	0.112974	8.37345	0.933104
NUDT18	0.478655	-2.64774	0.933238
HPSE	-0.383516	2.0252	0.933258
SNX33	0.145825	7.58271	0.933302
KLHDC4	-0.217605	5.9576	0.933322
ETNK1	0.126945	8.06267	0.933352
SLC38A9	0.249252	6.30914	0.933364
EDARADD	0.399992	0.120645	0.933389
ORAI1	0.149226	7.41641	0.933436
WLS	-0.127253	8.06921	0.933479
ZMYND10	0.460522	0.195371	0.933597
TGFB1	0.625208	5.00057	0.933661
APPL2	-0.13621	8.02449	0.933688
FBXO25	0.224328	6.09574	0.9337
SAMD4B	0.292849	5.78856	0.933748
GALNT7	-0.381863	2.08217	0.933813
IGFLR1	-0.313528	2.85676	0.933973
ZNF699	-0.505789	-1.17924	0.933999
TIFAB	0.479041	1.57305	0.934003
EGFLAM	0.640694	0.790449	0.93402
CPSF2	-0.181187	7.39393	0.934071
BRD2	-0.0957248	8.50477	0.934129
ANKRD26	0.200747	6.4856	0.934287
IL13RA1	0.218685	5.98501	0.934308
WBP4	-0.295858	5.96842	0.934322
CLTB	0.0842253	8.98472	0.93435
ZDHHC16	-0.227453	6.29067	0.934434
PPP5C	0.176818	6.38639	0.934509
ST6GALNAC2	0.395781	4.37896	0.934515
MAGEE1	-0.550028	-2.21655	0.934522
SLC35B4	0.260079	3.2691	0.934582
IRAK1BP1	-0.579857	2.77134	0.934598
SBF1	-0.364206	3.32963	0.934656
FCER1A	-0.580298	4.9646	0.934663
TRDMT1	-0.442232	1.98305	0.934693
CAMLG	0.211655	6.88111	0.934783
UBTD1	0.57392	4.82574	0.934817
ARHGAP17	-0.340891	6.45885	0.934937
THAP12	-0.351523	1.40255	0.935085
HYKK	0.554477	-3.6237	0.935118
RBM23	-0.159619	6.4838	0.935123
SLC25A51	0.408986	3.25413	0.935135
IPO8	0.300122	6.01113	0.935373
RERE	0.185298	6.58737	0.935385
RNASE1	-0.362357	4.93263	0.93542
ZNF214	-0.441743	0.605356	0.935457
TUBD1	0.230485	5.5159	0.935488
OSMR	0.266173	5.03237	0.935503
GUCA1B	-0.446224	-1.35247	0.935532
IZUMO1	-0.431418	-0.0167042	0.935676
NASP	-0.523517	-2.95213	0.935747
AMER2	0.428685	1.23552	0.936096
FGD6	0.254137	5.39102	0.936472
SLC15A2	0.262524	-8.29151	0.936476
C12orf29	0.257199	5.28811	0.936655
TPSG1	0.549889	-8.05793	0.936842
MYO18A	0.145723	7.1359	0.936862
PRXL2A	0.0735305	9.43703	0.936867
FRYL	-0.265673	4.98954	0.936937
WDR11	0.201923	6.42172	0.936999
NDUFA11	-0.226716	6.35755	0.937083
RAP2A	-0.311246	5.23933	0.937116
RGS22	0.68067	0.293272	0.93716
CCBE1	-0.421432	1.20161	0.937199
TTC25	0.277881	-8.25936	0.937207
GEMIN7	-0.223775	6.06935	0.937243
GNL1	0.290211	5.19386	0.937298
SMIM35	-0.520005	-7.70501	0.937339
SRSF11	0.243101	6.08803	0.937346
B3GLCT	-0.401892	-2.65157	0.937363
ASAP3	0.526394	4.1253	0.937394
BLM	0.612798	2.79687	0.937429
TARS	0.276758	3.83718	0.937621
CLYBL	-0.25221	5.63279	0.937877
ACAP2	-0.184002	6.17425	0.937948
HENMT1	-0.374581	0.855953	0.938061
MAST3	0.307029	0.799634	0.938188
NXPH4	-0.319641	4.61172	0.93822
ARPIN	-0.119244	8.09477	0.938337
KDM2A	-0.169639	7.24083	0.938441
PABPC1L	-0.175986	6.72305	0.938712
AK4	-0.244158	6.01523	0.938765
NMNAT3	0.197165	6.59954	0.938814
COMMD10	-0.313769	3.57028	0.938848
AFTPH	0.239675	6.39358	0.938893
CDK16	0.169911	6.6543	0.938971
YDJC	-0.278137	4.76716	0.938985
ZNF146	0.221728	6.13987	0.939245
TRIP13	-0.179501	5.77744	0.939266
DDOST	0.232062	3.90682	0.939284
MTLN	-0.132192	7.75877	0.939467
CEP290	-0.282571	2.82823	0.939614
CYB561A3	-0.14141	7.2332	0.939681
MANEAL	0.443237	-1.12411	0.939687
EIF2S1	0.172555	5.9132	0.93981
UBE2N	0.483464	1.95926	0.939812
ANO6	-0.230159	4.96273	0.939815
TUSC1	0.239713	6.23395	0.939842
NOP16	0.142057	7.13535	0.939846
C17orf58	-0.365817	1.47399	0.939853
TRPV4	0.746499	0.872811	0.939979
FAM126B	-0.250071	5.32868	0.940021
ZNF75D	0.3817	3.42145	0.940066
OLFML2A	-0.303314	4.64987	0.940082
AKR1A1	0.106543	8.13902	0.94013
STAU2	-0.349491	3.60204	0.940177
CHMP3	-0.120609	8.17125	0.940193
ARHGEF16	0.190417	6.92264	0.940357
GAS2L1	-0.203819	6.44411	0.940447
TOMM70	0.240274	7.08167	0.940476
CAT	0.290942	3.36904	0.940535
PRRX1	0.368555	3.43467	0.940573
PROX1	0.412608	0.117454	0.94058
HSF1	-0.325822	5.63894	0.940585
ADSL	-0.188666	5.997	0.940795
ZNF607	-0.296032	5.39557	0.940806
WHAMM	-0.294767	4.69129	0.941076
TLL1	0.416976	-8.22854	0.941141
PRKAR2B	0.803169	-1.97448	0.941142
ZNF625	-0.331565	2.78588	0.941169
DPH2	0.139808	7.22829	0.941209
MMGT1	0.276407	2.40262	0.941249
ALKBH6	-0.209732	6.33118	0.941305
MAL2	-0.120399	7.79219	0.941311
POLR2G	-0.187158	5.80968	0.941391
NECTIN3	-0.380205	1.48838	0.94147
GRASP	-0.301399	6.42331	0.941519
CDKN2B	-0.167754	6.12624	0.941644
HPX	-0.489212	-3.84133	0.941669
SCAP	0.124658	7.06019	0.941672
LTF	-0.100882	8.96021	0.941689
PHACTR4	-0.407878	1.13608	0.941692
METTL6	0.235593	3.72438	0.941718
CTCF	-0.232423	5.10898	0.941855
NCOA7	0.253335	6.5306	0.941975
TTC27	0.170408	6.49381	0.942003
ACTL6A	-0.16489	6.64395	0.942122
CCN3	-0.333111	2.82329	0.942146
ALDH1L2	-0.376941	3.02394	0.942159
TNK1	-0.312151	4.85482	0.942286
HNRNPH3	-0.220476	6.5153	0.942306
GPR135	-0.280929	2.72652	0.942313
BRPF3	-0.284263	5.82229	0.942413
DESI2	-0.14588	7.52728	0.942499
KLHL11	-0.216306	6.08556	0.942549
SCNN1B	-0.435707	-4.72814	0.942569
WDR55	-0.131949	7.44966	0.942615
F10	0.423422	-3.3492	0.942736
SNX5	0.165466	6.30725	0.942776
BRD9	0.353497	4.90332	0.942791
GNG2	0.383836	1.47066	0.942851
SEC16A	-0.147887	6.4815	0.942888
PON2	0.113861	7.9208	0.942898
PRELID2	0.329394	4.56816	0.942938
FAM76B	-0.277667	5.91301	0.943009
SEMA4F	0.286803	1.02624	0.943079
TRIP4	0.185629	5.80648	0.943125
HSPA1A	-0.232856	-8.26038	0.943286
APH1A	0.107498	8.3081	0.943331
GUCD1	0.143724	6.60948	0.943353
ZNF783	0.215964	6.1373	0.943588
CZIB	0.264174	6.02445	0.943654
USF2	-0.120276	7.37455	0.943875
GK5	-0.257711	4.36896	0.943936
ALX1	-0.340389	3.34578	0.94394
KCMF1	0.312428	4.1871	0.943963
GCHFR	-0.299047	3.75499	0.944023
HADH	-0.228781	5.62918	0.944197
DHFR	-0.179963	6.53211	0.94437
METTL14	-0.258186	4.27554	0.944419
CLK4	-0.122779	6.89108	0.944607
RCOR3	-0.564831	0.367545	0.944617
TMEM269	-0.472619	-8.0828	0.944769
GBP3	-0.251404	4.60423	0.944834
CLK2	-0.16766	6.82153	0.944869
EPAS1	0.132277	7.01883	0.944878
CLIP1	-0.0863666	8.40538	0.944883
VPS53	-0.188945	5.71535	0.94491
CACTIN	0.169754	6.58315	0.944919
ZNF880	0.30369	3.13177	0.94493
EPB41L5	0.271858	5.7087	0.944975
SMURF1	0.192346	5.88792	0.945169
WDR3	0.181576	5.06493	0.945274
NAXD	-0.21401	5.2046	0.945288
B4GALT6	-0.306952	2.81047	0.945312
FBXL8	0.139136	7.07363	0.945336
EMC6	0.225846	5.39298	0.945457
ESYT1	-0.0904187	8.35037	0.945494
NSMCE3	0.615804	2.45115	0.945515
GPATCH2L	0.122315	7.37505	0.945569
GAL3ST3	-0.317019	2.08457	0.945592
GSG1	-0.317019	2.08457	0.945592
C19orf47	-0.198957	4.97508	0.945678
MTMR2	0.12436	7.27091	0.945679
ROR1	-0.387472	-1.40117	0.945697
SKIV2L	-0.368181	2.51313	0.945698
BTBD2	-0.125451	7.63849	0.9459
RNF146	-0.213563	5.42268	0.9461
PLAU	-0.214063	5.81179	0.946132
MADD	0.107358	7.80821	0.946149
GNB1	-0.0907597	8.22743	0.946252
PFN2	0.554304	-1.56422	0.946345
TES	0.165572	6.08866	0.946361
SHE	-5.99247	-5.40636	0.946462
SMOX	0.302182	5.37067	0.946576
ENTPD7	-0.230896	5.28361	0.946726
EBPL	-0.209738	6.64822	0.94675
EFCAB11	-0.320653	2.23118	0.946779
CTTN	0.0642622	9.37409	0.94687
REL	-0.194818	6.2856	0.946897
ZNF512	-0.18179	5.45621	0.946926
RUNX1T1	0.673405	-2.06469	0.946942
MBD4	-0.251121	5.62591	0.946961
TCTA	0.200554	4.49983	0.947023
SLC26A2	-0.68994	4.26576	0.947071
RBBP6	-0.233434	5.31969	0.947183
CRCT1	0.726386	2.61822	0.94737
SCFD2	-0.153812	6.46577	0.947467
TMEM38B	0.200779	4.88038	0.947476
PHF8	-0.255773	5.54812	0.947511
HRH2	0.294198	3.92445	0.947584
KCNMB4	0.326842	2.98105	0.947687
NCK2	-0.180025	6.60064	0.94773
S100A2	0.0188635	11.9896	0.947937
RSPH3	0.190685	5.66029	0.947972
STARD3	0.170064	5.89809	0.948007
PDE7A	-0.228322	5.762	0.948125
ZNF236	-0.177012	5.94486	0.94831
ISCA2	0.226449	3.31872	0.948367
BICC1	-0.356459	0.21127	0.94846
PDCD5	-0.173133	6.21573	0.948545
EXOSC1	0.236031	4.86507	0.9486
CSF1	0.316394	2.90871	0.948691
CLBA1	-0.23822	1.87442	0.948769
SNAP29	-0.176967	5.9222	0.948919
CHIC2	-0.145719	6.23988	0.948947
CRYBB3	0.34669	-8.06625	0.949096
TNS4	-0.0503592	9.47732	0.949102
RPP25	-0.273946	3.9835	0.949133
MARCH3	0.786501	-3.37303	0.949228
OTULIN	0.151856	6.38966	0.949259
EDEM1	-0.0941202	7.8067	0.949263
SLC25A39	0.0780544	9.00695	0.949264
EGFL8	-0.302514	5.75693	0.949323
KDM2B	0.140922	6.73474	0.949447
COX10	-0.157146	6.53612	0.949589
HSPB6	-0.235864	3.25663	0.949597
PDCD1LG2	-0.221195	-1.57337	0.949666
EPS15	0.124271	7.23909	0.949675
GALNT3	-0.249025	3.45873	0.949703
YY2	-0.37264	-8.2817	0.949724
KDELR1	0.718524	1.74729	0.94973
BCS1L	0.215744	4.57223	0.949736
CYP2S1	0.33545	1.10472	0.94979
DYRK4	-0.23768	4.04528	0.949909
BCL2L10	-0.349147	1.38191	0.949985
IMPA2	-0.0734553	8.87544	0.950073
IER3IP1	-0.157418	6.59673	0.950203
DDAH1	-0.343315	0.280768	0.950257
USP12	-0.291443	6.15885	0.950398
FBLN1	0.195919	4.09916	0.950498
C1orf109	-0.175749	6.23679	0.950523
UGGT2	0.44985	4.1731	0.950534
KIT	-0.249939	2.45823	0.95056
DDX49	0.125452	7.45784	0.950561
TMEM64	-0.159492	6.3526	0.950574
NMRAL1	0.154417	6.7753	0.950616
LAD1	-0.0691404	8.70808	0.950655
BLOC1S6	0.194061	5.73245	0.950708
ADAM9	-0.202664	6.34076	0.950816
MAP2K3	0.146875	6.1668	0.950855
FMO3	0.200293	-8.28517	0.950927
APAF1	0.252291	3.25492	0.95096
UBIAD1	-0.231383	4.09543	0.95104
RMDN2	-0.19386	5.95645	0.951072
CYP27A1	-0.288609	4.45558	0.951233
CYB5R3	0.0900765	8.30968	0.95128
UBE2T	0.228899	3.97018	0.951352
COX7C	-0.0935196	7.80607	0.951384
SF1	-0.22523	3.54653	0.95145
PLAAT3	-0.31351	-8.28642	0.951459
MSRB2	0.216777	4.509	0.951526
ZNF221	-0.414625	0.467116	0.951594
CAD	0.180828	7.70166	0.951732
POLR2E	-0.0875728	8.31008	0.951743
CCDC80	0.194335	5.70276	0.951771
ATP2C1	0.0831263	8.1981	0.951781
HSPH1	10.3642	1.44609	0.951971
CERT1	-0.227834	6.12304	0.951972
EFR3A	-0.170872	6.33347	0.952022
PDCD6IP	-0.134474	6.8092	0.952208
LYNX1	-0.243784	5.13784	0.952338
PTPRU	0.287935	0.964439	0.952382
PAK1IP1	-0.184385	3.72471	0.952404
NSF	0.160475	7.72231	0.952437
CSPG5	-0.454644	-1.36066	0.95249
C11orf80	-0.136891	7.23362	0.952558
TTC39C	-0.0971014	7.7672	0.952588
ADSS	0.166498	7.01672	0.952683
APLP2	-0.15452	6.45965	0.9527
PSMG4	0.225687	4.56693	0.952792
SEC22A	0.241107	4.99076	0.952812
CKAP4	-0.108359	7.30585	0.952909
CHTF8	0.199033	4.47487	0.952935
G6PD	-0.155395	6.31023	0.952961
KLK5	0.297966	4.35929	0.953017
HSPA6	0.552654	-2.10367	0.953028
HIST1H2AK	-0.27412	2.63547	0.953105
GPX7	0.315598	0.972651	0.953264
SLC35A3	-0.259882	5.72138	0.953284
ARMC8	0.127573	6.94961	0.953385
CEP250	-0.196559	5.82809	0.953546
SEC24A	0.1904	5.42137	0.953564
DUSP7	0.0709443	8.51759	0.953589
SMIM12	-0.193459	4.86124	0.953656
AURKC	0.290889	-0.292592	0.953669
TTC19	0.164876	6.88472	0.95373
SFT2D2	-0.196136	5.4937	0.953776
STOML2	0.12531	7.19025	0.953959
SLC39A14	-0.291355	1.24258	0.953965
HINFP	-0.189641	3.42518	0.954011
CLMP	-0.506918	-6.42611	0.954043
LGALS2	0.218034	3.1388	0.954143
ANKRD40	-0.222262	4.94529	0.95421
PIK3IP1	-0.18764	5.58537	0.954231
SERPINH1	0.181091	5.71903	0.954247
PPIL2	-0.159562	5.95401	0.954271
RNF157	-0.623051	0.801233	0.954336
CBX3	-0.113227	7.50132	0.954341
DMXL1	0.19124	4.55594	0.954456
STON2	0.107681	6.91824	0.954531
EP400	-0.272212	3.92582	0.954562
CCDC87	-0.270982	1.25724	0.95457
IDH3A	-0.115868	6.73949	0.954629
HAUS4	0.12917	6.03154	0.954721
SCN9A	0.351277	-7.73904	0.954748
YOD1	0.204332	4.61946	0.954759
NSD1	-0.157978	5.66883	0.954831
DOK2	0.309855	1.55443	0.954873
GOSR1	0.134611	7.13265	0.955064
GALNT14	0.248636	1.56605	0.955204
DCAF5	0.130713	7.35601	0.955215
RASAL1	-0.275108	0.419498	0.95528
TTC12	-0.154463	6.05777	0.955349
ATF7IP2	-0.654558	-1.62991	0.955349
WDR26	-0.0840592	7.9858	0.955427
HYI	-0.197984	4.07459	0.955451
PICK1	0.197096	3.82771	0.955473
XYLT2	-0.187	4.83664	0.955528
PECR	0.229509	4.97473	0.955572
FAM89A	0.131564	6.82339	0.955589
AAGAB	-0.17026	5.32067	0.955632
CD52	0.294551	3.15215	0.955634
PARP4	0.13175	6.4677	0.955651
ALS2CL	-0.124117	6.53625	0.955662
LAMB2	-0.133495	7.46586	0.955664
C17orf99	-0.204441	-8.29097	0.955714
LCA5	-0.275524	1.78369	0.95596
GEMIN4	-0.155157	6.4852	0.95602
FAM162A	-0.068141	8.3742	0.956042
UBB	-0.120482	6.84122	0.956075
GDF9	0.28191	-0.64494	0.956079
KLC3	-0.246394	2.21633	0.956174
CAPS	0.277243	4.36203	0.956243
ANO9	-0.207305	5.48723	0.956246
BMP8B	-0.266834	4.33943	0.956279
TRPM4	0.127279	5.8211	0.956296
KRBA2	0.654188	-0.475326	0.95638
STK25	0.103694	7.52768	0.956437
CARHSP1	0.11036	7.0972	0.956488
FAM122B	0.10683	6.54632	0.956526
CCL27	-0.14367	8.32513	0.956566
BEX3	-0.117349	6.62165	0.956638
SLC16A14	-0.20791	5.01458	0.956657
DEF6	-0.13292	6.27067	0.956659
SPTSSA	0.0681516	8.25721	0.956778
SLBP	0.100961	7.30532	0.956821
RBMS1	-0.23316	3.58423	0.956858
GP1BB	0.214088	4.94221	0.956866
LILRB2	0.222636	-0.346125	0.956878
BCL9	0.235043	3.47923	0.956891
ZNF497	0.233113	1.07036	0.956938
DDX28	-0.174958	5.3802	0.957013
P3H2	0.173502	6.02514	0.957014
DUSP23	0.0974535	7.29885	0.957015
YME1L1	-0.143424	6.51596	0.957022
ABCD4	0.148414	5.57921	0.957091
TMEM69	-0.208719	3.32844	0.957102
RFX5	-0.197399	5.39377	0.957166
ZSWIM1	0.214252	5.5065	0.957171
TOGARAM1	-0.118778	7.11655	0.957186
CCDC150	-0.199687	5.95124	0.957187
EFCAB2	0.252049	-8.23667	0.957211
MFN2	0.0648832	8.47454	0.957225
H2AFJ	0.116101	6.72441	0.957286
GYPC	-0.219063	2.87366	0.95745
RNF214	0.203796	5.48119	0.957518
NAMPT	-0.192547	5.9291	0.95762
BMT2	0.192864	4.36709	0.95769
EMC7	0.0910817	7.50073	0.957822
BBS7	-0.272402	3.27121	0.957842
ERG	0.292634	4.60349	0.958012
TFDP2	-0.155031	5.85247	0.95806
DLX3	-0.264722	2.92466	0.958084
RGS2	0.385834	1.14901	0.958132
IRS1	0.45023	2.66282	0.958253
ACTR10	-0.112155	6.90897	0.958278
UBN2	-0.218566	5.16224	0.958375
PDK3	0.202985	4.5237	0.958451
FAM81A	-0.362509	0.784486	0.958543
COL17A1	0.0225221	11.1707	0.958626
C8orf58	-0.186461	3.17015	0.958698
GLRX2	-0.18419	6.06748	0.958877
DCAF6	-0.126878	6.51411	0.958881
GRB2	-0.232496	4.97108	0.958905
CIRBP	0.0316455	10.1989	0.958917
KCNE4	-0.480051	-0.992154	0.958972
TSC22D4	0.142619	4.91936	0.959054
TXLNG	-0.216297	4.1562	0.959073
TNFSF13	-0.151523	5.81659	0.959112
TTYH3	-0.156128	5.30917	0.959191
EDEM3	-0.0815871	7.73885	0.959226
UBD	0.279886	-8.26394	0.959264
MPP7	0.0919295	7.69441	0.959265
MORC3	-0.0723846	8.14526	0.959395
SERPINB10	-0.288953	-1.24526	0.959416
NELFE	-0.240075	4.42606	0.959518
MATK	0.179399	0.429968	0.959548
ANKRD13A	-0.098447	6.78209	0.959552
FBXO42	0.216028	3.86281	0.959719
DTL	-0.236675	5.44973	0.959889
ZSWIM9	-0.225384	5.59582	0.959978
PEAK1	-0.188274	3.07667	0.95999
ELMOD1	-0.534334	-1.0459	0.959992
TM9SF4	-0.164728	4.74587	0.960172
AFF4	-0.103038	7.32722	0.960264
CAP1	-0.142909	5.0307	0.960282
ESYT2	0.119175	6.34787	0.960331
EAF1	-0.248394	3.99343	0.96039
PTGFR	-0.607058	-3.90895	0.960551
THAP11	0.15588	5.45053	0.960637
WDR4	0.095013	6.96617	0.960637
MIA3	-0.115674	6.62425	0.960646
ZNF84	-0.417808	1.84458	0.960669
ARPC5L	-0.110949	6.76885	0.960702
CA4	-0.434527	-8.20183	0.960708
SLITRK2	-0.185269	3.67814	0.960792
SLC7A6	0.144037	5.40278	0.96082
VEGFA	-0.165223	4.8842	0.960822
KCND1	0.118207	-8.2852	0.960887
RABL3	0.148701	5.73182	0.96089
KRR1	-0.240398	2.64402	0.960924
KIAA1211L	7.82361	-4.79302	0.960941
AAK1	-0.173763	4.77283	0.960961
TAF7	0.0911745	7.23122	0.961126
ULK1	-0.124157	6.44692	0.96118
B4GALT3	-0.152075	5.23124	0.961188
SUV39H2	0.279653	4.77641	0.961241
IDNK	-0.313089	0.144026	0.961305
MID1IP1	-0.200873	3.05431	0.961313
ENDOD1	-0.144566	6.82362	0.961321
IPO4	0.220961	3.91736	0.961424
CCNB2	0.165754	5.47801	0.961426
SERPINF1	-0.119984	7.22466	0.961508
ALKBH4	0.43953	0.909209	0.961569
ASTE1	-0.14357	5.31587	0.961675
CD2AP	-0.109282	5.72289	0.961722
ZNF550	0.187916	4.87867	0.961736
NKD2	-0.160896	4.07885	0.961769
SLC35G1	-0.200639	4.65145	0.961796
LINC00672	0.270072	-8.28493	0.961889
SUPV3L1	0.161901	6.91527	0.961936
ALKBH3	0.157761	3.84669	0.961986
TOP3B	-0.180014	4.02844	0.962018
RNF217	0.114176	7.14843	0.962027
IFI6	-0.0549165	8.77429	0.962081
FUBP1	0.186542	5.9052	0.962085
NDUFA12	-0.30085	3.85051	0.962099
FBXL15	0.126403	5.64735	0.962273
GOLIM4	-0.245384	4.18527	0.962348
P2RX4	0.187799	1.58536	0.962362
EBF1	0.626909	-1.16368	0.962512
UNC5CL	0.286136	-1.30665	0.962652
NCBP2AS2	-0.349924	5.45951	0.962788
CALCOCO2	0.0765575	7.80231	0.962923
PANX1	0.112859	6.55621	0.962936
BCL2L13	-0.0766501	7.62171	0.96314
CHCHD10	0.134169	5.25509	0.963145
MAN2A2	-0.166614	5.16824	0.963174
FLT3LG	-0.23083	-8.22767	0.96319
CACFD1	-0.238003	1.29778	0.963261
POGLUT3	-0.163792	6.94339	0.963285
ELF1	0.109858	6.56898	0.963298
BEST2	-0.196633	3.5444	0.963326
COQ8A	0.168148	5.12043	0.963375
LHFPL6	0.205436	3.03072	0.963385
TEX10	0.142861	4.79095	0.963447
BICD1	-0.582927	2.65736	0.963527
EIF2B5	0.0962048	7.23914	0.96353
U2AF1L4	-0.139913	4.79006	0.963595
TLR1	-0.604966	1.46695	0.963659
SFXN1	0.117749	6.58837	0.963681
ABCD3	-0.18335	5.65871	0.963697
WNT3	0.083118	7.71965	0.963697
NTF4	-0.190074	4.80901	0.963741
GMCL1	0.140951	6.02063	0.963759
C2	0.182658	-2.96557	0.963789
BMP2	0.307698	-1.22799	0.963833
SLC30A5	0.178941	5.66484	0.963904
TAB1	-0.131167	4.69165	0.964015
ZNF101	-0.185071	3.47846	0.964123
TG	-0.110548	-8.28842	0.964124
SERGEF	0.137447	5.46268	0.964178
ZNF707	0.130645	5.38921	0.96431
ZNF618	0.424587	-2.50716	0.964329
TP53INP2	0.204505	0.56552	0.964435
ANKRD13D	0.0726474	7.70338	0.9645
FBXL6	-0.0821693	7.89548	0.964517
VPS37C	0.170653	3.97825	0.964537
TECR	-0.107807	6.22144	0.96454
ZNF689	-0.169575	3.64993	0.964553
ITGA3	0.0935513	6.91066	0.964605
SNX19	0.0807181	7.65711	0.96464
ATP5F1E	-0.0964018	7.44012	0.964747
CHEK1	0.187017	4.41032	0.964763
PRKRA	-0.0941234	6.98021	0.964779
TOR1A	0.190073	4.09757	0.964791
UBE2J2	-0.103132	7.22288	0.964854
MIS18BP1	0.134468	6.1591	0.964885
FLAD1	0.236981	0.338057	0.965014
ZNFX1	-0.107577	7.60036	0.965038
BMP2K	-0.109947	6.15078	0.965049
CDH23	-0.390096	-4.21506	0.965186
BTBD9	0.132951	5.11176	0.965227
PDHB	0.0948792	7.0476	0.965254
SEPTIN10	-0.104705	5.54342	0.965266
TRAPPC2L	-0.10719	6.71196	0.965292
LDB2	-0.268594	-4.90753	0.965299
TRNP1	-0.213247	4.16199	0.965312
ARHGAP40	0.248664	0.577868	0.965338
DVL2	-0.127071	5.049	0.965466
APCDD1	-0.0524798	8.36059	0.965594
TRBC1	-0.205334	-4.73184	0.965628
ZNF711	0.167611	6.21816	0.965657
FAM160B1	-0.22182	3.89923	0.965659
FA2H	-0.236585	0.300067	0.965662
PRNP	-0.120303	6.4893	0.965763
C12orf65	0.176139	3.11235	0.965811
PYCR2	0.136409	6.02342	0.965816
HIGD1A	0.148034	4.22012	0.965828
SNAPC1	-0.155254	4.50102	0.965837
UHRF2	0.103012	6.33661	0.965863
PLA2G4F	-0.0570648	8.1641	0.965964
PRKAR2A	0.13811	4.88361	0.966077
STXBP4	0.203863	-0.444281	0.966103
HIST1H4C	0.0656668	8.02849	0.966338
ELK3	0.134596	4.32548	0.966365
WDPCP	0.227448	1.07821	0.966377
NDUFA4	-0.0589738	7.95148	0.966414
ZNF500	0.198524	4.04404	0.966449
P4HB	-0.0659414	7.72835	0.96645
FAM118B	-0.171231	0.219	0.966654
GPATCH2	-0.133027	5.14823	0.966665
NEDD4	0.106628	6.51296	0.9667
RECQL5	-0.199953	4.7633	0.966728
SLC29A2	0.198141	1.85512	0.966736
ANXA8	-0.189065	4.56089	0.966748
SCML4	-0.255698	0.972235	0.966832
TBC1D5	0.0882426	7.14945	0.966852
PHF20	-0.176564	5.85635	0.967009
SLMAP	0.081987	7.63103	0.967108
SCPEP1	-0.209057	3.85565	0.967227
ZC3H4	0.0764882	7.12652	0.967247
ZNF791	-0.162618	4.95996	0.967298
FBXO17	0.242821	4.33889	0.967328
HSP90AA1	0.0610851	8.31279	0.967441
KIF3B	-0.130368	4.93829	0.967442
MGAT2	0.114034	5.22223	0.967494
RNF144A	-0.188208	4.9182	0.967544
TINF2	0.126554	5.73172	0.967561
C11orf45	0.216541	1.29433	0.967565
FMC1	0.185403	2.65622	0.967681
ZBED2	-0.249537	4.19081	0.967703
GKAP1	-0.180851	4.32675	0.967757
NREP	-0.129642	4.24164	0.967824
ACOX1	-0.0659741	7.42261	0.967829
BAIAP2L2	0.225463	-2.08795	0.967968
GPR137B	-0.142581	6.61836	0.968011
IL17RD	-0.503015	-2.17887	0.968075
NOTCH2	-0.0694675	6.80932	0.968126
TBP	0.184877	4.82106	0.968236
PTRH2	0.138623	2.51338	0.968288
FOXO4	-0.203613	4.62899	0.968288
AC073111.4	-0.158135	4.17097	0.968397
PHKA1	-0.207086	3.5046	0.968456
DPM3	-0.119349	5.70659	0.968564
IL1R1	-0.120002	5.18135	0.968728
COL7A1	0.0210595	10.6838	0.968769
DPP4	-0.180464	3.83049	0.968957
PGM3	-0.202432	1.86661	0.969158
USP24	0.102868	6.22574	0.969214
GYS1	-0.0936152	6.36453	0.969216
CD14	0.390158	0.446582	0.969298
PIGG	0.151864	3.66477	0.969306
RNF114	-0.0808196	6.80492	0.969314
FAM117A	0.139576	4.70196	0.969336
ELP2	-0.0954426	6.89136	0.969391
CNIH4	0.160002	5.38958	0.969418
ATP10D	0.0807243	7.09433	0.96953
MCM4	-0.0629051	7.72483	0.969531
LRPAP1	0.0733447	7.18804	0.969556
POLR1E	-0.154352	3.95587	0.969607
MGMT	-0.101685	5.30968	0.969755
GMDS	-0.142479	2.95361	0.969859
SEC24C	0.0926849	6.53976	0.969905
DLAT	-0.098975	6.98452	0.970253
PPARG	-0.15805	-8.27931	0.970299
SLC2A11	-0.224726	4.6365	0.970326
ICOS	-0.206911	-5.86259	0.970399
LMLN	-0.15351	3.11306	0.970454
CLIC6	0.604172	0.811839	0.970477
PKIG	0.176591	3.49038	0.970485
ZSCAN12	0.271623	-1.51737	0.970489
THSD7A	-0.227895	-5.88338	0.970553
INO80D	-0.13148	3.42978	0.970864
SERPINB6	0.105445	2.87669	0.971022
FASTKD5	0.196338	3.22837	0.971034
MAML2	-0.187561	1.67311	0.971086
DDB1	-0.0852567	7.0254	0.971092
RWDD4	-0.102836	5.44178	0.971101
MACC1	0.193022	2.36807	0.971129
NRN1L	0.368759	4.65279	0.971262
PIGF	0.102633	6.35566	0.971284
RANBP17	0.52407	0.675658	0.971404
LENG8	-0.0433084	8.57875	0.971431
IKBKE	0.609823	-3.6871	0.971509
ATP5MD	0.143909	3.52933	0.971554
CD96	-0.253053	-3.33225	0.971667
ZNF329	-0.109118	6.62055	0.971762
ZC3H6	0.109909	5.30308	0.97182
CWC27	-0.162825	5.10754	0.971871
RERG	-0.16369	-0.614749	0.97188
ZNF300	0.125886	6.18784	0.971956
KIAA1328	0.280579	0.0404272	0.972002
NSUN7	-0.18429	1.74344	0.972013
ACVR2A	-0.0933271	6.77002	0.972123
BRMS1L	0.0791152	6.65292	0.972447
ARAP3	-0.260377	-4.14086	0.972476
CBLN3	0.304665	0.198702	0.972536
GBGT1	0.16045	3.18306	0.972671
MED13L	0.0702268	7.02992	0.972731
MIER2	-0.108386	5.59622	0.972893
SNRPC	0.074989	6.93463	0.972901
SLC49A4	-0.113637	5.63624	0.973064
HEATR6	-0.154356	0.836556	0.97311
CAMSAP2	-0.052401	8.03147	0.973222
ATP1B3	-0.0286527	9.44512	0.973401
CFAP69	0.170122	2.68202	0.973418
MAPKBP1	0.0547879	7.74505	0.973434
IL18BP	-0.200371	0.858697	0.973487
MANEA	0.166818	3.44377	0.973531
RETREG3	-0.0806682	6.04146	0.973579
URB2	0.180847	2.33825	0.973587
KIF20A	-0.15746	2.90733	0.973681
TMEM62	0.133678	4.74912	0.97381
PPP2R5C	0.0777934	5.7813	0.973871
NAV1	0.0608926	8.24642	0.973906
ACBD4	-0.142729	4.19332	0.973991
ADPGK	0.0710938	6.60495	0.974059
GPR141	0.185158	-8.26025	0.974095
EIF4EBP3	0.0974483	4.65788	0.974107
CREG1	-0.0490124	8.06577	0.974143
PRSS22	-0.121996	3.60063	0.974154
XPNPEP1	-0.100974	5.16927	0.974163
C17orf80	-0.102263	5.5497	0.974262
FASTKD2	-0.107747	6.01945	0.974276
SGCA	-0.0353194	-8.29404	0.974338
PHF20L1	-0.061901	7.51388	0.974409
SCUBE2	-0.0890879	6.59123	0.974443
LRP11	-0.0529685	7.79533	0.974492
VPS54	-0.206298	0.164987	0.974607
NLRP1	-0.0524862	7.87171	0.974726
BNIPL	0.0679364	6.55698	0.974757
TUBGCP3	-0.0662487	6.63587	0.974789
ANAPC1	-0.106259	3.45227	0.974856
TBC1D23	0.0728616	6.50685	0.974905
IFT52	-0.24719	0.91025	0.97492
SEPHS2	-0.0766092	5.47653	0.974926
NGDN	-0.101843	4.78942	0.974938
DAGLB	-0.152396	3.61152	0.974961
FAM160A1	0.0545229	7.46051	0.974989
APH1B	0.124444	4.96192	0.975025
SHC2	0.165707	0.43879	0.975064
DDX24	0.0638076	6.68635	0.975286
WDR12	0.0796333	5.89801	0.9753
SMARCAD1	-0.0680826	6.84538	0.975306
GPRIN2	-0.128663	4.28848	0.975552
NOX5	0.0406572	-8.2898	0.975577
SV2A	-0.137665	3.04943	0.975705
MMD	0.0899967	5.67719	0.975738
IDH3B	-0.114579	4.86537	0.975803
ZNF655	0.0484659	7.90157	0.97588
PYGL	0.0751186	7.49885	0.975975
TRIP10	0.0903851	6.77179	0.975979
ATP5MG	-0.0640842	6.86102	0.976092
MOK	-0.117266	6.25973	0.976101
PLBD1	-0.116349	4.696	0.976139
HEXA	-0.0866249	4.90371	0.976179
FTH1	0.0268098	9.54482	0.976263
NCF2	-0.0981087	5.95504	0.976336
UBXN6	-0.0557115	7.68687	0.976355
HIBCH	-0.111856	3.97826	0.976393
E2F5	-0.158381	1.08392	0.976419
FBLN7	0.176667	-0.282837	0.976432
CHMP4A	-0.0725677	6.06311	0.976482
PRDM1	-0.125538	5.55566	0.976504
LAT	0.135371	2.0035	0.976569
PLCE1	-0.14543	-0.147983	0.976625
CCDC102B	-0.372626	-4.35837	0.976731
NME4	0.0953058	5.35332	0.976739
SCARA3	-0.112378	4.27313	0.976833
NIPAL1	0.12047	3.35344	0.976836
EFCAB14	-0.0528496	7.62772	0.976903
SERPINB3	0.0590437	7.12354	0.977002
AK9	-0.107224	2.16483	0.977205
LIN9	-0.300905	1.58626	0.977233
ARRB1	0.0824418	5.72784	0.977234
MCRIP2	-0.175462	-1.28028	0.977437
ZNF346	-0.0755957	5.28506	0.977441
CWC22	0.13257	4.82731	0.977463
ODR4	-0.0833679	4.60707	0.977482
DCP1A	0.111706	5.1271	0.977496
MDM1	0.136183	5.18856	0.977524
SMUG1	-0.100766	5.0281	0.977526
THBS1	0.368848	2.79351	0.97763
EBNA1BP2	-0.0785961	7.8703	0.977761
MTDH	-0.0525781	7.77912	0.977789
PPIA	-0.0410342	8.41141	0.977825
ECPAS	0.0531196	7.09937	0.977867
MTMR1	0.0731006	6.39983	0.977921
MOXD1	0.0508543	7.75903	0.977997
GARS	-0.0835125	4.97986	0.978004
NOB1	0.0673723	7.33729	0.97805
MB21D2	-0.136217	3.33526	0.978071
LSM2	-0.0646131	6.42458	0.97817
UBE2D1	14.2843	-0.56417	0.978176
JUND	0.068273	6.67469	0.978182
ITPRID2	0.146749	1.75462	0.978219
PRDM4	-0.0935407	4.83443	0.978227
C6orf226	0.0791281	4.85519	0.978228
EXOC4	-0.0545875	6.80285	0.978265
ZSCAN23	0.132297	2.17503	0.978272
ZNF217	-0.0680707	6.23698	0.978484
GPR1	0.14431	0.842838	0.978686
EVI5	0.0656381	5.45407	0.978757
SLC23A2	-0.0286846	8.99221	0.978824
CALM1	-0.218813	0.123427	0.978883
PIEZO1	0.0577972	7.45582	0.978956
PUM2	-0.0356464	8.41634	0.978973
NAGA	0.0715106	6.19407	0.979035
APOL1	0.110649	4.895	0.979184
KIAA0930	0.0541501	6.79888	0.979257
ACER3	-0.172245	4.5535	0.979261
APEX2	-0.0814082	5.45511	0.979332
APTX	0.054593	7.15236	0.979509
CTSO	0.176973	1.85358	0.979527
CHST3	0.102303	6.60696	0.979531
SRSF10	-0.110255	2.99503	0.979562
NUP93	-0.115504	3.49488	0.979618
AC007906.2	0.217571	3.56033	0.979652
C14orf132	0.11646	6.21036	0.979671
FAM161A	0.129015	1.31906	0.979688
LTBP1	0.109383	4.64701	0.979708
ZNF518B	-0.10623	3.49014	0.979712
NUF2	-0.118639	-1.85533	0.979712
SMIM7	-0.0526757	6.97393	0.979835
NDUFS2	0.0453989	7.50235	0.980031
KCTD21	0.224261	0.463995	0.980034
ADAMTS16	-0.139428	-4.99473	0.980069
EDNRB	-0.106941	3.69168	0.980106
RCN1	-0.0851664	3.97539	0.980169
COX20	-0.124264	2.59704	0.98024
ZDHHC1	-0.121766	5.31654	0.980283
CXCR2	0.28653	1.87576	0.980456
LSM8	0.0584176	5.01106	0.980479
VPS45	0.0816805	5.92557	0.980536
DMAP1	0.063469	7.04363	0.980714
CC2D1B	-0.0713132	6.26753	0.980745
DISC1	-0.303847	5.79676	0.98076
RAI1	-0.0810208	4.22781	0.980779
GOLGA3	-0.115586	3.29765	0.980954
SMARCC1	-0.0343259	8.34946	0.981004
SH3BP4	0.0940311	5.56833	0.98111
TRIM39	0.0943179	5.38256	0.981126
LATS1	0.0717773	5.1923	0.981169
PLD1	0.0394481	7.83941	0.981291
DOCK8-AS1	-0.0225028	-8.29415	0.981316
TRIB2	0.0447554	7.2556	0.981344
HSBP1L1	-0.0974956	-0.0858913	0.981404
RITA1	0.0828374	4.47862	0.981405
KLK1	-0.103782	3.31356	0.981493
TSEN54	0.0782385	5.05802	0.981511
EVL	0.0385415	7.7241	0.981675
ZNF771	-0.192923	-0.768561	0.981716
ACOX3	-0.0606475	6.84319	0.98172
PPP1R12C	-0.0388991	7.76166	0.981736
C14orf93	-0.0735273	4.24954	0.981747
SLCO3A1	0.0825695	6.3979	0.981832
SPPL3	0.0552221	6.08949	0.982015
DIAPH3	-0.0685873	4.39853	0.982046
TMEM199	-0.0677775	4.93072	0.982161
CIT	0.082965	7.01608	0.982164
TP53I13	-0.0664474	7.19589	0.982189
RBM15B	-0.0426985	7.2975	0.982206
RAB5C	0.0437947	7.8153	0.982247
ZNF576	0.11434	3.85102	0.982293
MPV17L2	-0.118136	2.90779	0.982436
DCAF15	-0.073783	5.84235	0.98244
SFXN5	0.0782571	5.96996	0.982483
ORMDL2	-0.0698359	5.75852	0.982486
GTF2H1	-0.0522645	7.56835	0.982495
TLN1	0.0614529	5.77812	0.982604
MAP2K4	-0.0621721	6.02098	0.982637
EDC3	0.0514384	5.72222	0.982648
DMAC2L	-0.0553917	6.60306	0.982671
SASS6	0.128537	-4.68249	0.982697
FEM1C	0.0891071	5.2996	0.9827
NUP153	0.0499419	7.4446	0.982714
IRAK4	0.118418	2.50543	0.982721
MALSU1	-0.0507665	6.12176	0.982885
KRBOX1	0.134701	-0.257795	0.982972
PDLIM4	-0.0888338	4.08838	0.982973
MTNR1B	-0.0222395	-8.29298	0.982988
SF3B3	0.046685	6.85897	0.983003
RTN4	-0.0310728	7.884	0.983137
WIPI1	-0.0837548	4.63619	0.983234
MCRS1	0.0425806	7.6354	0.983256
GPATCH4	-0.0670425	5.72163	0.983277
ETFA	-0.0471642	6.28192	0.983326
RAB11B	-0.0353583	7.63455	0.98336
MSX2	-0.133502	0.683648	0.983446
DAZAP1	-0.0366168	7.27843	0.983488
DLST	0.041406	7.25519	0.9835
C17orf49	-0.0520448	6.32738	0.983531
TLE2	-0.108949	1.53641	0.983545
NUP42	0.0526932	5.52434	0.983613
HMCES	-0.115594	4.32646	0.983633
SELENOT	-0.0487566	7.38275	0.983824
EHD1	-0.0633178	5.17514	0.983883
CPE	-0.111499	0.91771	0.983923
PACSIN3	0.0418275	7.22756	0.984024
TM4SF1	-0.0913499	2.6909	0.984108
DOCK1	-0.021633	8.89615	0.984263
FZR1	0.0623323	5.88591	0.98432
ABRAXAS1	-0.0905262	4.09675	0.984664
GALNT6	-0.0872332	3.46625	0.984849
GPR37L1	-8.97205	-2.68514	0.98488
DHX15	-0.0173802	9.20522	0.98493
CD109	-0.0506453	6.49001	0.984939
C3	-6.15627	-4.87271	0.985106
FBXL13	0.053611	-8.28218	0.985146
SERF2	0.0217331	8.49146	0.985297
SETDB1	-0.036644	7.43512	0.985349
SLC5A10	-0.0959397	1.67817	0.98545
PSMB5	0.0318257	8.06109	0.985525
LRRC8E	-0.0558785	4.31566	0.985536
PPP1R16A	-0.065589	5.62617	0.985554
MTUS1	-0.0621291	4.86742	0.98557
XPNPEP3	0.0919631	2.69759	0.985725
ATP6V0C	-0.052935	5.54983	0.985762
NLRC5	-0.0347729	7.09002	0.985768
TFRC	0.0308309	7.20757	0.985829
NFKBIZ	0.0317773	7.56421	0.985844
ZNF671	-0.174245	5.57331	0.985885
CTPS1	0.0369395	6.94735	0.986027
CBARP	-0.0124507	-8.29373	0.986079
RARA	-0.0539743	5.0355	0.986098
RAB32	-0.101395	3.667	0.986132
KPNA2	0.0491783	5.36516	0.986154
PLLP	0.0763291	2.97812	0.986184
LDAH	-0.0760004	2.7874	0.986187
CALM2	-0.0607769	3.23716	0.986288
MEX3D	-0.0411693	7.35322	0.986289
IRF2BP1	0.0416338	5.37651	0.986318
ALDH3B2	-0.0217211	8.37599	0.986374
PTCHD4	-0.0912266	-8.26644	0.986412
RARS	0.0525148	6.74454	0.986431
ZNF143	0.0659373	2.97435	0.986439
PF4	-0.0985566	-7.11604	0.986471
PTEN	-0.0375817	6.41508	0.986506
PCSK5	-0.17633	-0.311898	0.986585
PSMD3	-0.0281017	7.58463	0.986592
S100A7A	0.046833	6.55865	0.986627
OCIAD2	-0.0428159	6.49386	0.986667
NXN	0.0464088	6.24049	0.986962
LRRC3	0.122077	-2.42529	0.987156
SEPTIN2	0.0590983	4.0737	0.987318
TRPC1	0.0467426	5.47588	0.987354
ZC3H12C	-0.0359012	6.90321	0.987382
RWDD3	0.0491387	4.77808	0.98744
OPLAH	-0.0547035	1.80286	0.987619
TUT4	0.058348	3.68497	0.987633
JKAMP	-0.0787188	-1.86544	0.987812
PHC3	0.0527925	5.86445	0.987905
KRTDAP	0.00653161	11.4105	0.987998
PDCD4	0.0145904	9.34317	0.988199
BGN	-0.0562539	4.45871	0.988224
ANKEF1	-0.0546907	3.98285	0.988281
GABBR1	-0.0406931	6.16798	0.988437
PDIA6	-0.0579022	5.42531	0.988588
ILVBL	0.0399679	4.05675	0.98866
PTGIR	11.1284	0.783059	0.988886
TUBGCP6	-0.0297673	6.87569	0.989023
ZNF594	-0.067298	6.4819	0.989077
CNTROB	-0.0355258	7.43823	0.989089
PPIH	-0.029407	7.07898	0.98936
CGREF1	0.204839	1.3766	0.989445
ADNP	0.0229856	7.64358	0.989453
HGS	0.0405769	5.85526	0.989478
ZNF629	-0.0998	-0.319529	0.989631
AAMP	0.017819	8.36747	0.989736
EPHB4	-0.0209432	7.61038	0.989783
STC1	-0.0674015	3.29877	0.989951
CCNH	0.0539567	4.95957	0.989992
ADTRP	0.0350525	5.2472	0.99004
SLC35A1	0.0808674	3.70496	0.990189
C8G	0.0820617	-3.90647	0.990265
HACD2	0.0293324	6.42083	0.99032
CYB5D2	-0.0604629	4.61856	0.990387
ST5	-0.053505	4.27059	0.990392
MYLK	-0.0404412	4.39374	0.990481
VAMP1	-0.0645655	3.53868	0.990483
NAA60	0.0415594	5.46758	0.990569
GTPBP8	0.0652885	-0.217189	0.990642
BNIP3L	0.0281027	6.38876	0.990862
B3GNT4	-0.159162	-6.57891	0.990891
UBE2D2	0.0294422	5.80549	0.990928
KLHL29	-0.0596798	4.06758	0.99094
GVQW3	-0.085415	2.63988	0.990968
OCIAD1	-0.0218931	7.13191	0.991008
NDRG3	0.0340613	5.67631	0.991042
TSC22D2	-0.0522052	3.20225	0.991072
TIGD7	0.0224192	4.80799	0.991073
AP1S3	-0.0535776	2.01138	0.991098
TOMM5	-0.0159936	8.11502	0.991127
RAB9A	0.0484485	0.137038	0.991129
ZFP36	0.0125974	8.98518	0.991283
TOR1AIP2	-0.0277093	6.25702	0.991395
CNEP1R1	0.0433663	3.94995	0.991398
DNAJA3	0.0289336	6.15659	0.991425
METTL26	0.0172377	7.36403	0.991444
COPS5	-0.0259049	5.85813	0.991468
PPM1H	-0.0590321	-0.750703	0.991489
REXO5	-0.0503437	2.95719	0.991495
CALB2	-0.0194319	-8.28854	0.991495
ERH	-0.0253277	6.28143	0.991531
WDR46	-0.0216873	6.86909	0.991653
MTFMT	0.0464968	4.29424	0.99169
TNK2	0.018374	7.80723	0.991714
PLXNA3	0.0509664	0.795954	0.991745
PRSS8	-0.0448193	5.54161	0.991769
ATE1	0.0292395	6.09659	0.99178
REEP5	-0.0184128	8.19008	0.991858
MAGEB17	0.0454294	2.28876	0.992017
EMP1	0.0106624	8.85936	0.992018
TMED6	-0.0385617	2.28378	0.992084
FDXR	0.03179	5.68321	0.992158
CREBBP	-0.0196641	6.5237	0.992207
MYOM3	0.0616619	-1.80512	0.99222
C3orf18	-9.72216	2.08226	0.992297
FAM3A	-0.0301292	5.41684	0.992375
BUD13	-0.0272965	4.03783	0.992388
RC3H1	-0.0287169	5.84115	0.992396
GBF1	0.0188463	7.43763	0.992453
DYNC1I2	-0.0166938	6.40432	0.992464
PDZD8	0.0269723	5.96206	0.992469
SCLT1	0.0350681	3.52932	0.992483
ANKRD33B	0.0305645	3.31844	0.992596
PFKFB4	0.0410904	0.724708	0.992686
ITPR2	-0.0194828	8.0747	0.992694
EML2	-0.0291184	6.57381	0.99271
ACTR3B	0.065472	4.42597	0.992763
SEC61A1	-0.0280698	5.83134	0.992777
IL18	-0.0314476	1.99284	0.992934
PRKCQ	0.0321734	4.55824	0.993189
LYPD5	0.0362113	3.87721	0.993304
SIDT2	-0.0288004	5.63545	0.993433
CES3	-0.0439691	3.90491	0.993477
ACSS1	0.0233003	6.14846	0.993574
HABP4	-0.0703645	2.33869	0.993646
NUDT1	0.0247064	5.05614	0.993691
TMEM216	-0.047946	1.53393	0.99372
C9orf64	-0.0289768	4.66962	0.993822
KIAA1958	0.0281871	5.58112	0.99392
MAP4	-0.00853855	8.7638	0.994106
SZRD1	-0.0185289	6.06974	0.994262
DDHD1	0.0234509	4.40891	0.994309
USP49	0.0411127	0.455174	0.994335
NUDCD3	-0.0251259	5.31058	0.994337
ZNF496	0.0227452	2.97544	0.994393
KLHL20	-0.0192138	4.1116	0.994398
PAPOLB	0.0386079	-5.54354	0.994437
TMEM240	-9.71531	-0.0123561	0.994515
UBA3	-0.0179731	6.3847	0.99465
LITAF	-0.0162926	6.70349	0.994661
MYO1G	0.0166441	3.50743	0.994676
FAM78A	0.0635536	2.9424	0.994723
FAM171B	-0.0331273	-0.056999	0.994742
FAHD2B	0.0363796	2.21911	0.994768
GADD45B	-0.0331133	1.93991	0.994769
C12orf4	-0.0234524	4.28164	0.994795
OLFML3	0.036464	-0.553994	0.99481
WASL	0.013213	7.26415	0.99483
PXDC1	-0.0454911	4.85282	0.994844
SLC35F5	-0.0214893	6.94275	0.994913
RABEP2	-0.0186893	6.70155	0.994954
ZDHHC6	0.0261424	4.33235	0.99505
PCDH1	-0.0497557	-3.44688	0.995126
CCDC120	0.0164651	5.30582	0.995154
WDR53	0.0160482	5.04889	0.995238
ZNF563	0.0254574	4.34307	0.995252
ABCB8	0.0144299	5.87248	0.995383
PARN	0.0175516	5.47852	0.995445
SCN2A	8.33621	-1.62157	0.995449
PLCL2	-0.00273715	-8.29434	0.99545
MBTD1	0.0258659	6.42742	0.995476
CRCP	0.00899166	7.31439	0.995555
PRR3	0.0218477	5.09203	0.995594
ZNF584	-0.0244167	3.44959	0.995678
ZNF829	-0.0214101	0.807478	0.995709
TUBGCP5	0.0194111	5.1535	0.99586
CINP	-0.0109287	5.65263	0.995918
LRG1	-0.015097	5.76331	0.995998
HYAL4	0.185814	-0.316033	0.996014
SLC31A1	0.0081853	5.9016	0.996135
DHX40	0.013172	6.82281	0.996146
VRK1	-0.0101087	6.08257	0.99615
SCN3B	0.0898478	0.729535	0.996433
AFAP1	0.0099981	3.20213	0.996608
AKAP17A	0.013512	4.94383	0.996638
ZNF12	0.0198885	3.10974	0.996702
HSPBAP1	-0.013295	5.04281	0.996722
BET1	0.0432177	4.77433	0.996971
RTL8C	-0.00739653	6.08861	0.996974
PLA2G2F	11.4607	-0.300571	0.997001
MFAP3	0.0244943	-3.03844	0.997058
BNC1	-0.0107101	6.35302	0.997112
CPEB3	-0.0304124	3.30103	0.9972
NME1	0.0100937	6.88019	0.997225
YPEL1	0.0119257	5.55853	0.997235
PRMT9	-0.0185604	4.86508	0.997287
LMCD1	-0.0076828	1.59645	0.997366
KIF21B	-6.81152	-2.91702	0.997412
C11orf71	0.00833511	5.28027	0.997434
TRIM59	0.0128486	3.96275	0.997493
CDK6	0.00868704	5.42672	0.997509
DOCK10	-0.00929128	5.43424	0.997524
ARPC2	-0.00500115	8.12184	0.997613
NUDT7	-0.00297825	2.91819	0.997762
PGRMC2	0.00493154	7.31072	0.997905
LAMC1	-0.00717059	5.40403	0.998046
TMEM208	-0.00623397	5.70562	0.998065
ICK	7.99234	-0.499798	0.998204
ODC1	-0.00729889	4.2954	0.998224
OR1L3	8.64938	-2.09061	0.998276
BMPR2	-0.00486691	6.26919	0.99841
CLUL1	0.0170098	4.19821	0.998415
CHAC1	0.0120948	5.08142	0.99847
DHX38	-0.00287501	7.35086	0.998531
ADPRH	11.2903	-0.870847	0.998583
TFAM	-0.0130402	3.98546	0.998676
RAB35	0.00535013	6.86208	0.998688
CSTF2	-0.00541088	3.83589	0.998709
MYO9A	-0.0138274	5.8235	0.998737
ZNF587B	-0.00344525	5.72852	0.998795
TMEM107	-0.00338965	4.32236	0.998837
ENPEP	-11.2773	2.3497	0.998847
DTX4	-0.00897022	3.2997	0.998902
TAF2	-0.00675152	6.28721	0.998911
MCF2	0.0123592	3.34686	0.998942
C6orf141	-0.0078194	3.43669	0.998949
ARHGAP8	-9.95069	0.293074	0.998972
PLEK	-14.2061	0.991739	0.999001
CEP19	9.93729	-3.42013	0.999167
SHROOM1	-0.0380568	0.545659	0.999195
PIP5KL1	-0.000280164	3.2577	0.999205
CAMK2A	10.4466	-2.95513	0.999276
OR4K1	0.00582212	-7.41602	0.999277
ZFYVE21	0.00232504	6.95096	0.999303
ZNF613	-9.41497	1.37888	0.999316
CELF6	9.17954	-1.99342	0.999345
ZNF561	-0.0013234	5.95776	0.999434
FAM228A	-10.1491	1.8653	0.999436
DPY19L1	0.00344714	3.41474	0.999439
DR1	-0.00143676	6.70889	0.999443
NOD1	-0.00289649	2.61891	0.999446
DPF1	-0.012188	4.40095	0.999463
SLC29A4	-4.91201	-5.57929	0.999492
APOLD1	10.6228	-3.20241	0.999506
CTNNBL1	-0.00520347	4.3018	0.999532
IL36B	-7.27698	1.4743	0.999549
INTS13	0.00169639	5.76715	0.999596
MEF2C	13.5211	-1.32483	0.999631
WDR41	-0.000527944	6.62238	0.999633
NCEH1	-11.3184	0.867682	0.999647
UFL1	-0.000607893	6.38721	0.999664
EFCAB6	-12.7747	0.0527187	0.999706
QRICH2	10.9459	2.32305	0.99974
TJP3	12.2817	-1.62263	0.999756
PLBD2	-4.83094	2.39073	1
CFAP43	4.36315	4.23993	1
SCNN1G	4.3486	3.98734	1
AC015871.1	-4.20309	4.50938	1
TRAIP	4.19705	3.82267	1
PTPN20	-3.74417	5.40072	1
MSC	3.63718	0.51835	1
CYP2W1	-3.53769	4.16159	1
DFFB	3.41027	3.84561	1
IGDCC4	3.22523	4.62082	1
TET1	3.18216	3.542	1
RNF207	-3.15592	4.61355	1
GREM1	3.11409	2.56462	1
GBP4	3.08755	0.143195	1
SOGA3	-3.07314	1.06861	1
RINL	2.91586	1.7462	1
WFDC2	-2.86692	6.32989	1
NYAP1	2.83925	1.85825	1
SAMSN1	-2.71683	3.32549	1
BATF	-2.68114	3.07778	1
CFAP300	-2.6777	4.48089	1
AK5	-2.64712	3.86061	1
ZBED3	-2.56841	0.795433	1
ZKSCAN5	-2.47846	2.73756	1
ARHGAP11B	2.25758	1.64716	1
FXR2	-2.07836	0.803747	1
ZNF181	-2.00819	-2.40032	1
LEXM	1.95675	-2.48032	1
KBTBD6	1.89837	4.38306	1
LRRN4CL	-1.89168	2.17147	1
NOCT	1.82514	2.55246	1
C1orf115	1.59841	-0.383761	1
SLC22A17	-1.55609	1.52059	1
RSAD2	-1.4864	3.40025	1
PELI2	1.44685	2.74947	1
SMG8	-1.35254	4.73342	1
PNPLA1	-1.34009	3.34646	1
PLS1	-1.26966	4.93648	1
GZMA	-1.26734	-2.45144	1
THEG	-1.25976	2.77082	1
ZNF695	1.2567	2.94277	1
MAMDC2	-1.21689	-0.541388	1
SSPO	-1.15847	1.0928	1
KIF14	1.15282	3.52892	1
PYGO2	-1.12868	1.37415	1
CLEC12A	1.12571	3.24304	1
MT1F	-1.1207	3.9567	1
IL2RG	-1.06407	0.171894	1
OSCAR	-0.99428	3.92733	1
PRSS16	0.960234	-0.0406287	1
FAM110B	-0.913572	-0.0246426	1
DNAJB5	-0.912895	0.960262	1
ATXN7L2	-0.895061	1.40012	1
MAGI3	0.882938	2.88657	1
CHST7	0.812906	1.65222	1
ASPHD2	0.798596	4.97204	1
PLD6	-0.765736	3.09383	1
INO80	-0.735398	1.77639	1
GZMH	-0.701886	-1.12788	1
ZNF423	-0.689702	0.0149307	1
ARHGAP22	0.592951	2.77844	1
PLCZ1	0.584447	1.41339	1
C10orf67	-0.577279	1.00521	1
HTT	-0.555847	1.17298	1
SLC66A1L	-0.520068	-0.831353	1
DIPK1C	0.500208	3.61457	1
TBC1D10C	0.492433	2.81596	1
S1PR1	-0.477384	-2.37429	1
PCBP3	-0.399737	3.65663	1
GALNT12	0.381022	-0.554533	1
MGST1	-0.376351	2.59901	1
C2CD5	0.367624	-0.558845	1
IFITM10	0.327501	0.296907	1
CHORDC1	-0.286324	3.10879	1
PLEKHG1	-0.271195	2.98537	1
RHBDL1	0.266941	1.72221	1
G0S2	-0.263008	1.85816	1
DYRK3	-0.251309	0.776236	1
GZMB	0.236519	-3.02957	1
M1AP	-0.179237	-2.46778	1
NAV3	-0.132422	-0.852388	1
FICD	-0.130459	2.8278	1
TF	0.113985	1.88634	1
ADM2	0.113471	-1.41905	1
LRRIQ1	-0.101353	6.02019	1
CLDN10	0.0962703	3.08564	1
MYO15A	-0.090186	0.698788	1
TMEM131L	0.0898269	2.63281	1
PIH1D2	-0.0828163	3.40469	1
RELN	0.068332	2.33842	1
PGPEP1L	-0.0598904	1.01548	1
BTBD16	0.0495345	5.331	1
ST6GAL1	-0.0457955	3.56006	1
MARCH1	-0.0448202	3.82413	1
CFAP58	0.0418033	1.52499	1
CPT1C	0.0371064	1.34667	1
PALM	-0.0286731	4.3659	1
KBTBD13	-0.0248559	2.09476	1
IQCG	-0.0241021	1.97095	1
CDK14	0.0172077	1.30114	1
ARHGAP28	-0.0158657	1.93367	1
GJA9	0.0112229	4.14356	1
CDA	-0.00634036	1.41013	1
SYCE1	0.00448716	1.69053	1
NFKB2	0.000875463	6.03681	1
RAB1B	-0.000207682	7.46739	1

### Sheet: Pso-post
Table S2. Differentially expressed genes (DEGs) from ciliated KCs vs non-ciliated KCs in Pso-post
Gene	LogFC	Log2CPM	P_val_adj
ANKRD33B	0.264563	8.31913	0.000133401
C4orf33	-0.0329043	7.02912	0.000304071
LRMP	-4.55653	7.54282	0.000465281
RTKN2	-0.0875788	6.25134	0.000665041
ACY1	3.61255	7.4408	0.000926322
VEZF1	-2.39079	6.58591	0.00137888
NMU	4.32	7.21575	0.00153671
UBQLN4	-5.72645	5.72394	0.00157405
KIAA1841	1.44809	5.28725	0.00166671
SLC7A2	0.537513	4.69361	0.00167667
BTN3A1	-1.11091	6.67982	0.00186555
PACSIN2	1.09156	6.95037	0.00189338
OSBPL9	-1.3811	5.97779	0.00199712
CDC25C	3.77874	7.05998	0.00212917
S100A1	-2.0501	7.08011	0.00215
RFC1	-3.53223	7.28165	0.0024943
SDK1	2.18508	4.7677	0.00252303
LCE2D	0.0748336	7.16136	0.00279627
TXNDC12	-4.38409	5.19714	0.00295554
OLFML2A	14.5692	5.02979	0.0029794
ZNF563	-13.9627	7.70093	0.00323746
SLC6A4	-16.4539	8.01258	0.00343059
CDPF1	12.7821	5.27101	0.0034575
TRIM63	2.21431	5.51417	0.00353658
HEATR6	-0.908118	4.44269	0.00405285
FAM183A	5.69752	6.26755	0.00421175
COQ8B	11.6197	8.77018	0.00426479
KCTD7	-2.50315	7.0116	0.00434079
ATP11C	-1.0549	4.52788	0.0047207
DNAJB9	-5.25273	7.3469	0.00494462
GLT8D2	17.5077	5.49434	0.0049992
PPP1R26	-4.9085	6.34853	0.00612011
SCAMP4	-2.35139	5.92585	0.0061379
IRX4	-12.7687	6.96095	0.00619419
CCNA2	-5.25138	5.7596	0.00659316
FIZ1	-12.8644	6.93722	0.00675076
RASSF1	-3.52754	5.04471	0.00682622
DOLPP1	-17.0848	3.68705	0.00684864
MPV17L	12.8485	4.7934	0.00688422
AL162231.1	-16.8804	4.03269	0.00693303
BBS1	6.35151	8.05992	0.00729117
CHADL	0.651307	4.78647	0.00739758
NR2C2AP	-13.6976	6.94581	0.00751647
NCSTN	-6.31509	7.46173	0.00758863
CEP135	13.5966	7.59601	0.00760713
PLAUR	-14.0866	4.24852	0.00776457
SLC16A13	-14.4824	6.0042	0.00804222
KLHDC1	13.8479	5.05875	0.00809877
SP6	16.385	4.1939	0.00851627
USP12	-3.55282	8.12386	0.0085348
SP110	-0.178231	4.91191	0.00856957
ZPBP	-15.3357	6.51777	0.00866987
STK38L	16.1314	3.56033	0.00881251
PDXP	-1.41226	4.65514	0.0090357
SOS2	-13.8948	6.35264	0.00913247
TRIM32	1.60973	6.72156	0.00932641
ZNF654	2.05795	5.16598	0.00958217
STRADA	15.224	3.98795	0.0103206
TFAP2B	4.30083	4.99898	0.0103406
CNP	5.48698	6.73037	0.0105642
CAMK2N1	-15.1396	5.48924	0.0107328
PDCD2L	-10.8049	4.83935	0.0108272
ZNF649	4.16905	5.46952	0.0110596
C8orf37	-0.656989	3.51167	0.011207
LPXN	-10.9477	5.82332	0.0113697
TCN2	17.0504	4.86405	0.011509
PIGP	12.0722	4.59609	0.0116751
RAB17	16.9725	3.9467	0.0117834
ZBTB12	-15.8325	4.89252	0.0118564
TRNAU1AP	10.4493	5.81888	0.0121905
SHOC2	-8.58062	8.03212	0.0123913
HDHD2	3.59199	4.98983	0.0124814
MOSPD2	0.844209	5.74978	0.0126052
HOXB4	-15.9487	2.97867	0.0128128
PDCD6	-6.07964	6.77822	0.0129692
BSPRY	-15.462	4.02309	0.0138258
CALM1	-10.0242	7.92813	0.0138795
KPNA5	-14.0597	6.34894	0.013972
PCBP1	-13.8039	3.51956	0.0140277
SLC37A2	13.3979	5.70833	0.0143651
CEP85L	13.9431	5.6352	0.0143708
ZMYM5	-9.46562	4.15617	0.0144217
EFHC1	8.58133	8.4668	0.0147294
BTBD10	12.6725	5.41724	0.0147827
KDM2A	4.86534	6.63933	0.0148185
CD164	-13.3102	5.49751	0.0152523
SLC38A7	15.7086	2.80223	0.0153177
PRSS53	-12.8242	7.43212	0.0154318
BCAS2	15.852	4.60476	0.0155008
ZNF775	-11.9947	4.80208	0.0158201
CDIPT	-3.84422	5.67302	0.0158204
ITGB3BP	13.257	4.80968	0.0159452
C18orf32	15.9447	4.45686	0.0162164
HOXC11	-13.1393	3.99837	0.0164758
PRKG2	17.2628	4.43705	0.016652
SACS	-12.2828	5.71219	0.0166877
SLC39A8	14.8549	4.37397	0.01672
ZNF592	3.36369	4.34035	0.0167287
WNT3A	12.8197	4.71648	0.0168123
APOBEC3B	17.2712	4.04667	0.018028
ZFP14	10.1427	5.03706	0.0180285
PRRC1	-11.1844	4.30161	0.0182594
ACSS2	-6.08485	6.13374	0.0183491
RFLNB	0.503836	3.26785	0.0184841
MTMR3	-0.656575	4.74656	0.0189337
AMPD3	-11.3313	6.39316	0.0189485
SYDE1	0.561467	3.77518	0.0194211
RASA1	0.0312762	4.94197	0.0198265
SLC5A10	0.296346	2.07163	0.0198293
PELI2	13.3272	3.42384	0.0198902
ZNF71	0.104907	6.31178	0.0201676
ELOVL7	9.43453	5.21969	0.0204515
QRICH2	17.1087	3.91047	0.0204939
LZTFL1	6.2342	4.58483	0.0206667
DHX58	-2.95932	6.60019	0.0207766
ARMC1	-12.6666	4.94862	0.0212881
C12orf43	-11.9686	3.76007	0.0220594
PDGFRA	15.7908	4.1051	0.0220704
SHPK	-1.6347	7.37026	0.0221171
CMBL	16.7936	3.87976	0.0221342
GPAM	-12.559	3.37151	0.0224874
INTS3	11.3112	6.32042	0.0225044
HOOK2	9.21666	5.89302	0.0225185
TP53I11	1.85125	7.23906	0.0225661
ANO10	-7.0844	6.56238	0.0226349
ANKRD18A	11.6114	5.16229	0.0230765
NCOA3	9.77599	7.16385	0.0231377
GMFG	16.0459	4.2331	0.0231742
PEX7	-14.0995	4.1659	0.0232087
ATP8B2	14.3086	3.39756	0.0233526
ZSCAN12	-14.8088	2.34745	0.0235862
RECQL5	9.29088	6.74303	0.0236004
APH1B	12.49	3.48421	0.023638
SKIDA1	13.9218	6.05813	0.0236751
PIAS3	13.0549	4.06305	0.0237296
TRIL	10.075	5.23307	0.0239097
BMP4	13.5171	5.10095	0.0239686
MARVELD2	8.98499	6.43852	0.0240219
WBP11	14.2377	3.10527	0.0241545
PKIG	10.5893	5.02726	0.0245745
ZFHX3	-11.694	2.73283	0.024628
GUCD1	9.70074	7.4573	0.0251334
UCHL5	-10.6151	7.09579	0.0252074
PRDM1	10.8538	5.48288	0.0253942
RAB1A	14.1164	4.27507	0.0256451
SLC35G2	12.2224	6.63516	0.0257362
P4HA2	-4.39798	6.24908	0.0257733
SYTL4	15.5699	5.3159	0.0259469
XPO7	-6.96588	5.36828	0.0262356
C16orf74	5.0501	6.4789	0.026288
AMMECR1L	11.0462	6.96984	0.026627
WAC	-0.682565	6.17119	0.0269684
IFT20	10.9792	5.75006	0.0270238
PRKAG2	4.88986	4.66571	0.027238
QSER1	-6.85165	7.76385	0.0275027
ZNF441	13.083	6.60584	0.0275141
TESK1	-2.66776	3.86272	0.0276023
TFB2M	-15.1353	2.89087	0.0276455
DLX3	7.58154	5.47518	0.0280254
HDGFL2	-15.6382	4.12833	0.0281791
PRKX	-6.14518	6.09247	0.0281839
ARL6IP5	-8.67691	5.17824	0.0282879
C6orf136	7.43584	8.83716	0.0284104
CLU	12.1622	2.88805	0.0286601
MKRN2	2.53477	5.34975	0.0290251
SYNCRIP	-15.1435	3.64984	0.0293761
FPGS	-11.2538	4.09365	0.0296648
ENC1	-14.7076	2.30418	0.0297524
ZDHHC14	-10.5968	5.8135	0.0298638
IL6R	10.7305	6.63145	0.0299164
HDAC11	13.7981	4.16092	0.0301073
SF3A1	-6.97277	6.92885	0.0302223
PLIN4	10.9595	7.14277	0.03027
IGFLR1	-2.48205	5.24787	0.0305275
ZNF256	-8.6983	6.97815	0.0305986
RBM19	-7.09216	7.15922	0.0306381
CHODL	15.4132	2.53294	0.0308702
PLAG1	-1.29954	6.72049	0.0309265
DLD	10.57	7.79466	0.0310902
IL7	-16.2791	3.26045	0.0311842
POU2F2	-16.0029	3.30988	0.0316521
ZNF577	1.94648	2.92238	0.0317712
SRPX2	-12.0142	4.00533	0.0321569
SPATA20	15.2988	3.54083	0.0328637
SVEP1	13.7942	4.23533	0.0330114
RSL1D1	16.8751	3.3429	0.033061
DENND2A	0.0656259	2.94604	0.0335394
HAX1	-8.54293	6.89506	0.0337282
LARP4B	-10.908	7.68671	0.0338203
QRSL1	7.41496	6.31612	0.0338247
RPA2	-9.30417	4.92862	0.034193
CGN	3.70424	6.71639	0.0344336
LSM5	7.23166	5.38315	0.0346489
HAT1	-8.17768	7.40923	0.034664
ACO1	-7.5254	4.57479	0.0348969
CHML	10.0735	4.24598	0.0352565
COL8A2	-15.3697	3.43485	0.0357091
FLVCR2	15.7201	3.17671	0.0360173
CNNM4	11.9793	4.56347	0.036386
RNF128	-11.0148	7.13993	0.0364817
MIA2	-11.508	4.08569	0.0364916
GNRH1	-0.881071	7.69707	0.0367543
FAM221A	-9.25458	6.09552	0.0367586
PHF21A	-0.949045	4.52365	0.0369339
BCL9L	9.8831	8.38961	0.0369775
ETV7	12.513	2.12394	0.0372294
FAM71F2	-15.7267	2.96349	0.037302
L1CAM	-5.18497	3.02524	0.0375172
NUDT13	13.2074	5.36023	0.0378136
CPA4	-7.12655	5.53917	0.0380253
MEX3C	-9.37831	5.67127	0.0381014
TGFB2	0.149067	3.67876	0.0381297
SSH2	-10.4018	5.53402	0.0381982
CCDC15	-15.889	3.05297	0.0383829
COMMD7	-8.64664	5.72617	0.0385183
PLD3	-15.1257	1.53002	0.0389932
FUCA2	-9.26812	5.13237	0.0391024
MYO9A	7.96909	5.83683	0.0391184
SPATA7	16.4248	2.80987	0.039169
KIAA0319L	8.53216	4.59709	0.0393891
BNC2	-8.86729	5.13813	0.0394489
GLA	-14.2353	4.58696	0.0394663
BBS4	-11.101	4.47343	0.0396019
REEP6	12.4698	5.52781	0.0396404
TMEM251	-9.20202	5.00549	0.039785
SNX20	-13.2781	4.14199	0.0397943
PGAM5	-11.151	4.75591	0.0400378
LBHD1	0.0143491	3.17466	0.0402515
ADAMTS17	-14.1173	1.04546	0.0402961
PPFIA4	-15.9126	2.71631	0.040365
RFTN1	-14.0521	3.33778	0.0405551
SATB2	-15.2607	7.10588	0.0406029
RNASEH2B	-12.5802	4.52314	0.0406088
ZC3H14	8.53868	6.41314	0.0408338
BAD	16.2251	2.94653	0.0409109
CYP4V2	15.5869	2.93879	0.0409376
NKIRAS1	15.9618	2.69555	0.0409883
TRO	13.5236	3.58791	0.0414818
ADORA1	16.2714	2.62937	0.0415991
TRMO	-9.07819	4.64467	0.0417891
SPA17	-11.2877	6.38644	0.0419014
LRRC40	3.61085	6.48526	0.0423096
BAG4	12.853	3.19959	0.0423942
ZNF704	-9.63029	6.33789	0.0426251
CYP4F11	15.329	2.9308	0.0426444
ZNF346	9.60806	6.46178	0.0428679
KAT8	-14.5999	3.24064	0.0433214
ZNF211	2.12119	4.21819	0.0433236
TBCEL	-11.3527	4.52954	0.0434473
NFATC1	0.614646	3.83002	0.0434598
DISC1	-13.6431	2.50427	0.043742
PPP1R3B	12.8199	2.52193	0.0442941
SLITRK6	15.0673	2.64927	0.0443423
GSE1	9.81467	7.73044	0.0447028
CCDC126	-2.09756	3.74511	0.0447205
SCLY	14.3891	1.32968	0.0451134
PIH1D2	0.919318	7.37589	0.0451416
TBCK	-5.73975	5.48865	0.0452816
CORT	-12.8503	4.39191	0.0454968
SGCE	13.9685	2.57034	0.0456197
ATG5	-11.9	6.11836	0.0456702
RSBN1	7.96769	6.38566	0.0459974
HAUS2	-6.62601	6.88779	0.0461661
ZNF260	-2.6384	2.56795	0.0465911
ZNF302	15.9502	2.26669	0.0467547
SLC15A3	-13.6917	3.14956	0.0467675
BBS12	15.117	2.54436	0.04721
DHRS11	-9.01329	3.47551	0.0472411
C17orf58	-9.01953	4.75618	0.0473724
TMEM260	8.53143	6.27449	0.047399
MIEF1	11.282	5.32769	0.0475179
PIP4P2	10.4652	3.9395	0.0475994
MN1	-13.5355	4.31212	0.047643
MAOA	-8.92735	5.98059	0.0476769
CXXC5	9.95817	4.98718	0.0477991
PKN1	-15.3794	2.48009	0.048122
GAB1	7.29371	7.04684	0.0482909
ZBTB42	-12.5507	3.58618	0.0485096
ALMS1	-11.2665	4.55211	0.0486416
HAUS6	-13.8751	2.60882	0.0489663
SLC22A5	7.73343	6.8256	0.0491428
CASP9	-10.4198	5.3423	0.0491926
DNAJC10	-6.47547	6.24063	0.0492131
MAP2K7	-9.36555	8.19612	0.0494284
METTL23	6.72019	5.51334	0.0497787
SLFN5	-12.0163	5.10248	0.0500413
VGLL3	-15.49	2.22679	0.050143
TRMT1L	16.2913	2.7989	0.050398
N4BP2L1	-8.8107	5.54727	0.0505118
AXIN2	-5.02473	3.74015	0.0507706
THAP12	-12.2434	4.10229	0.0507852
NSL1	10.7235	7.0449	0.0508587
FEN1	-8.38601	4.22475	0.050882
KLHL3	15.6388	2.15762	0.0511098
SLC35C1	5.21992	5.02685	0.0513855
PRR5L	-0.0657615	3.74025	0.0517971
ADD1	-4.93186	8.60927	0.0521137
TAOK3	-6.15031	7.71552	0.0522508
KLHL9	14.0795	3.07947	0.052493
ERH	6.7575	7.90135	0.0525358
IGFL1	14.8391	2.52675	0.0525396
PEX10	-10.8418	4.62837	0.0525589
UHRF1BP1	10.1074	2.9456	0.0525656
LEPROT	9.44059	5.70376	0.0527437
USP20	14.091	3.16184	0.0528094
TMEM132A	-0.012699	3.58132	0.0528629
TCP11L2	10.9771	5.18116	0.0529916
GDNF	-1.70081	4.48965	0.0530604
BRK1	15.9711	2.43877	0.0531157
GLYCTK	10.7102	6.0174	0.0531846
INSYN1	12.8052	4.19843	0.0531869
XKRX	10.5722	6.32713	0.0531871
RC3H2	-8.04379	5.7496	0.0533919
TBX1	-14.8367	2.4313	0.0534537
PRELID2	-14.266	2.51489	0.0536427
ITSN2	-0.0131422	2.21351	0.0537204
GPR135	15.5895	1.90833	0.0540713
BMERB1	-8.00511	5.46405	0.0542361
ZNF793	13.4412	0.369054	0.0542447
ZNF134	6.93099	5.30872	0.0543958
TMEM266	-0.0746164	2.56073	0.0543986
PRKAR1B	8.60533	7.18369	0.0544226
CARD17	-7.29311	5.54046	0.0545955
ZNF8	9.00875	3.79066	0.0547481
IFT88	-11.3067	6.17913	0.0547566
APOM	15.8564	2.529	0.0548212
ABI3	-10.0962	4.56504	0.0552295
CYP7B1	2.07444	4.92712	0.0553159
SLC7A8	-6.06459	6.92977	0.0554093
LY86	-14.5161	2.75219	0.0555215
PLAGL2	-14.8615	2.45637	0.0556292
ST6GAL1	0.077853	2.32902	0.0556592
TMC6	-8.72468	5.3853	0.0558955
UCP3	15.558	1.88482	0.0559188
PCMTD2	7.83877	6.31836	0.0560811
SMCO4	-7.89227	5.83143	0.056163
ERG	-0.0877549	2.57299	0.0561807
ANKMY2	-1.95178	7.68075	0.0563315
ZNF688	-8.05804	5.63984	0.0563429
KCTD18	-0.228709	6.98125	0.0563613
MINDY1	5.76017	5.87684	0.056847
SYNPO	-12.6358	3.14798	0.0569229
PDIA4	10.2676	2.84437	0.0572262
KAT2A	-8.69683	5.2676	0.05756
FST	-1.50716	5.81975	0.0575602
MDGA1	-11.6795	2.52786	0.0575662
GCA	7.52129	6.14163	0.0576783
CHAMP1	12.1478	4.83946	0.0577451
SPACA6	-0.105335	5.51076	0.0581062
ATP8B3	0.0469065	4.50857	0.0583883
FOXJ3	12.9694	4.04082	0.058668
ZNF365	-14.9221	3.6312	0.058782
KCNN4	13.8968	3.1622	0.0588198
KAZALD1	14.3672	3.87895	0.0589029
F3	10.1142	3.07847	0.0589386
ZNF697	-14.3243	2.88774	0.0590704
ZNF597	13.9623	2.68594	0.0592797
RASAL2	7.50464	4.41939	0.0593295
PPP1R32	0.183929	2.57866	0.0595129
SMIM8	-10.5251	4.74683	0.0595131
SPATA2	-9.44364	4.95454	0.0598522
CD3E	-15.2845	1.72781	0.0600797
SPRR2F	2.95271	7.00753	0.0601344
SMIM3	14.8442	2.23076	0.0602899
ITGA10	7.33912	4.56552	0.0602947
DNAH7	-0.266487	2.61157	0.0604516
C4orf48	-15.3141	1.74214	0.0604786
TEDC2	-0.0664002	3.4537	0.0611016
NUP62	-6.58746	9.15273	0.0613264
NRL	15.1855	1.5795	0.0617291
PXK	4.44925	8.0794	0.061753
C3orf14	14.4851	2.13945	0.0617937
CRNKL1	-9.33387	4.69756	0.0618854
EID2	11.5904	3.67132	0.0620717
MYO1E	7.57854	8.13155	0.0621168
C2CD5	0.689911	4.51814	0.0622966
RBKS	15.0606	3.14362	0.0623647
TM2D2	13.9189	3.89841	0.062437
VLDLR	10.016	2.70567	0.0625286
PCSK5	0.185082	3.18268	0.0626434
ACTR1B	6.53636	7.90081	0.0630997
ATP6V1E2	15.0973	1.69412	0.0631979
MAOB	12.3469	2.62456	0.0633292
IQCN	14.5511	2.07437	0.0633836
UPK3B	14.5455	2.03205	0.0634532
DDX19A	7.9373	5.09735	0.0635949
PEG3	-13.8335	2.84981	0.0640942
CTSO	2.02215	3.18238	0.0641491
TMEM253	16.1936	3.33634	0.0642592
KIAA1958	-10.5487	2.80175	0.0642947
ARRDC4	-3.8359	9.01713	0.0646095
ZNF174	14.9931	1.67388	0.0646892
YIPF1	10.9086	3.22237	0.0648158
ZBED3	15.2802	1.66548	0.0649128
ADGRE5	14.9718	1.56468	0.0654085
STOML1	-7.42623	4.89592	0.0659277
GGT7	12.2251	3.27119	0.0659823
MLLT11	-14.6735	1.82307	0.0659911
HHLA3	13.8942	3.34843	0.0661148
INTS14	-9.2696	6.30523	0.0666935
LIPT2	15.1418	2.18084	0.0668068
WBP4	9.86004	7.17518	0.066985
CD84	15.0569	1.37655	0.067188
ACTL10	0.0176469	4.71688	0.0672226
HHAT	0.24212	2.67894	0.0672575
GADD45B	11.8872	2.41423	0.0672743
KCND3	-6.76751	5.65409	0.0673788
TMEM116	7.95543	5.83372	0.0675587
ARHGEF10	6.35793	7.23035	0.0676009
CRTAM	15.6232	2.22895	0.0677705
FUT8	-0.581792	3.27388	0.0679872
RASSF9	8.64166	5.43662	0.0680054
ACBD4	13.9716	2.70591	0.0680294
TMCO6	6.52173	6.75718	0.0681869
CDR2	9.93825	3.37441	0.0682443
NAV2	-14.2584	1.85096	0.0683426
NR3C2	15.1261	1.88619	0.0684984
NOL11	10.8132	3.82225	0.0686139
ITGB2	0.0667855	2.06609	0.0686549
EIF5A2	15.8638	3.01634	0.0688121
TICRR	-12.7096	2.59158	0.0688246
ZNF587	-9.33734	4.87881	0.0688267
WIPF1	9.56311	3.25182	0.068948
SWI5	6.43066	6.26238	0.0691485
SH2D4A	-10.2346	4.08234	0.0691856
FBXL16	-11.4414	3.32934	0.0692683
GPX7	-10.6947	2.20535	0.0696359
TMEM25	-12.3739	2.97083	0.0696475
PECR	12.6949	-0.190948	0.0696566
RNF25	-3.70239	4.02356	0.0697104
TSPYL5	-0.0277426	3.8869	0.0697735
SLC19A2	-15.5492	1.99738	0.0700906
GTF2I	-6.58276	5.92334	0.0702264
TENT4B	12.8924	2.23349	0.0704632
ERVK3-1	9.10538	5.18773	0.0705049
CCDC89	13.4658	2.67019	0.0705689
HS1BP3	-8.84319	7.0894	0.0705834
SLC66A1	4.15759	4.26894	0.070743
ARG2	-14.4264	3.07156	0.0708085
HCFC2	-8.00696	4.26778	0.0710854
ZNF799	11.3342	1.39324	0.0711548
C1orf210	-1.32157	3.45284	0.0713556
CCDC146	0.0983681	3.76489	0.0715705
ACPP	7.3787	7.0405	0.0719921
STK16	-11.5174	3.36413	0.0721256
SLC52A3	-1.21954	3.41335	0.0726485
BEND3	16.4794	3.0253	0.0728124
SQLE	6.05619	5.2134	0.0728978
PPM1H	11.7415	3.67541	0.073001
TPRKB	-7.96698	4.32724	0.0731445
RALA	7.10087	7.65501	0.073237
CCDC112	12.4881	4.16978	0.0737052
TGIF2	-11.3591	4.04874	0.0740392
SIRT6	6.39892	5.47627	0.0743729
ZIM3	-14.351	1.62045	0.0744934
KBTBD4	7.68309	4.83993	0.0745723
MAPT	14.6039	1.30421	0.0746692
CBX8	-8.97669	5.88945	0.0747393
ACKR4	0.0895713	2.52706	0.0748135
REP15	0.341039	4.13007	0.0750147
INTS6	11.4389	3.70457	0.075221
TEF	6.55948	7.4113	0.0752447
NRG1	7.05875	5.99827	0.0755143
ZNF543	-14.0072	1.59785	0.0756251
UBE2L5	-0.403693	2.24976	0.0758198
DCPS	-7.06105	5.54745	0.0758577
PRXL2C	6.80394	7.04483	0.0758929
KLF11	-10.3122	2.75503	0.0760568
RNF208	10.486	2.86982	0.0765222
CCDC40	-8.78127	5.93888	0.0766064
ISG20L2	-0.958064	2.64769	0.0766109
NBPF19	14.7093	1.04145	0.0766882
RFC5	-10.8339	3.53222	0.0771732
ANKRD37	12.8301	3.80121	0.0772267
CCDC150	-0.516034	3.44314	0.0772881
B3GNT9	13.7414	1.70841	0.0776254
RFX1	-2.51808	4.02779	0.0776646
WDR53	-6.46295	5.36181	0.0777358
ZNF354A	11.9975	4.17977	0.0777991
PSMB4	13.4657	2.90203	0.078249
NR2E1	-16.3101	2.72601	0.0783188
COG6	8.94956	6.61621	0.078648
COL21A1	9.67946	1.75105	0.0786583
LIG4	4.87009	5.49977	0.0786872
RAB20	14.4791	1.29305	0.0786879
FAM189A2	-1.0946	2.75102	0.0787753
TENT2	-5.6641	6.82342	0.07882
KRTCAP3	-6.78566	4.93183	0.078936
NOC4L	6.28335	5.50978	0.0793795
CETN2	13.9671	3.30477	0.0797482
ARAP2	6.68589	6.24782	0.0798638
MELTF	-0.306698	2.79465	0.0802222
ZNF530	-15.6468	4.32127	0.0802754
CENPV	-0.0351562	4.92912	0.0803477
ZNF614	15.1883	1.69813	0.0803775
TLNRD1	-13.6507	1.31704	0.0806091
CDX4	-0.00143664	3.44534	0.0806171
OSGIN2	-10.0904	4.84033	0.0807076
C17orf53	-0.071603	1.63824	0.0817232
THOC5	-7.98021	5.84248	0.0820736
CEACAM19	-13.5012	1.39385	0.0821402
NUDC	5.80645	5.18271	0.0825979
LCE2B	3.54406	4.34501	0.0826194
SLX4IP	2.33287	4.78126	0.0826283
EPS8L1	5.74652	5.39223	0.0829167
PAOX	5.71872	2.578	0.0829427
GRIP1	-10.6488	3.92087	0.0830174
ZNF626	-11.6214	7.09973	0.0834754
PRKN	0.3445	2.82529	0.0835581
MTHFSD	11.2705	7.81054	0.0836258
RBMS1	-5.81889	7.33026	0.0837072
PARP6	-12.7588	5.6268	0.0838405
SERPINB9	12.9661	3.18128	0.0839281
TAPBPL	8.46792	5.15791	0.0839871
TSPAN13	9.05642	4.8127	0.0844567
MAGI1	-5.37194	6.73606	0.0844754
PIGV	-12.2863	4.4693	0.0845503
ZNF711	11.8646	2.44439	0.0845812
FP565260.1	0.0059514	2.81331	0.0848819
HIP1	-6.14778	5.46656	0.0852785
GSTO2	-8.8781	4.32806	0.0853456
GPR35	-16.4321	2.84933	0.0853899
MEIS3	10.7379	1.6087	0.0854011
CYP2R1	-6.47297	5.19515	0.0854798
INO80	-0.168478	1.89112	0.085558
ABLIM3	12.8426	0.492597	0.0855677
ASAP3	10.5329	2.43576	0.0857036
SEC61A2	10.1328	3.77568	0.0857731
FILIP1L	11.0822	7.84595	0.0857997
SNCG	12.9164	4.27656	0.0859199
CCDC152	0.00399104	1.41414	0.0864384
TUSC2	6.95819	5.7865	0.0866581
CEP295	9.44284	2.27026	0.0870034
GEM	-14.2041	1.80808	0.0872277
MOSMO	0.107497	0.870481	0.0872568
ZNF333	-9.96935	4.40375	0.08737
UBE2Q2	-5.74476	5.19729	0.087766
C8orf82	9.79907	3.84385	0.0882186
IL10RB	-10.3144	2.93101	0.0882388
C1GALT1	-8.69705	4.72586	0.0882555
DNMT3B	-13.2774	2.68329	0.0882922
TMED7	-10.9306	3.83599	0.0884573
MPP2	12.9304	2.01139	0.0885957
OSBPL1A	8.83138	3.47736	0.088644
KDM4A	-10.5658	1.1333	0.0886755
AKAP1	-5.82555	7.64786	0.0887709
MIS18A	7.9639	3.34284	0.0888845
SFXN3	-6.0616	4.90156	0.089378
TMEM39A	-12.0169	4.04029	0.0898019
KLHL35	-15.1856	1.67822	0.0898793
ERAP2	-0.0565888	2.36266	0.0904389
PYGO2	9.21101	3.84023	0.0905428
ROR1	-10.9734	1.77777	0.0906647
SHFL	-0.827039	3.33188	0.0908313
PHACTR4	9.11593	3.20088	0.0908825
NCAPG	12.6256	4.62139	0.0909223
HOXC4	12.857	1.87814	0.0909588
CRYZ	-6.45312	5.86637	0.0910309
ARHGAP10	9.22795	4.35049	0.0910731
VPS33B	8.88039	6.05808	0.0915037
MC1R	9.00149	4.02695	0.091507
TRIM52	9.00174	4.68413	0.0917238
ARID3A	8.13503	4.63242	0.0919065
NUFIP1	-9.4495	3.22758	0.0920208
SMIM19	6.75878	6.94033	0.0921633
TTC28	12.4549	5.63106	0.0923992
ZNF718	11.8543	7.10525	0.0925051
PLAT	-5.19369	4.18861	0.092705
AC091057.6	-11.329	2.75217	0.0932479
PMAIP1	-7.38651	4.30072	0.0937169
PFDN6	6.92425	8.42067	0.0939589
ZSCAN9	-7.87468	4.18497	0.0940856
KRT8	-11.1483	6.17125	0.0942161
OGFRL1	5.68711	6.10431	0.0943549
ZNF254	8.70131	7.92963	0.0943866
BRSK1	-11.6793	2.01333	0.0945895
BNIP1	12.5796	5.01912	0.0946721
PLIN2	-14.1452	0.530993	0.0946829
CATSPERB	-14.0523	1.67865	0.094692
ENY2	7.65106	5.4356	0.0950324
GNG5	-0.149652	3.07565	0.095082
HSD17B12	-0.0227191	2.60677	0.0952013
RNF14	5.64395	4.359	0.0953661
RBM7	-5.57198	7.39297	0.0954147
ASB7	7.03989	4.79859	0.0954843
AGAP2	-14.4438	2.13384	0.0955297
IL36G	10.5751	6.66403	0.0956101
PIGA	10.365	4.28411	0.0957956
IGF1R	13.9162	0.241426	0.096236
TYW5	6.85111	3.83633	0.0964147
RTN4IP1	0.0634468	1.75711	0.0966732
CETN3	7.07487	4.49904	0.0966773
RBM12	-4.90006	5.20368	0.0969988
DYM	5.66287	7.82961	0.097181
MIA	9.74299	1.3978	0.0972984
IL20RA	9.66268	3.60676	0.0973295
GPR84	14.3912	1.49414	0.0974438
GK5	-11.5743	4.56777	0.0974929
PRKACB	-12.8296	3.87146	0.0975751
LRRC8C	-15.0869	1.50193	0.0977631
GNA12	12.2598	3.70596	0.097766
ST6GALNAC4	-9.54062	2.40027	0.097973
PCDHB2	8.85741	4.38304	0.0980771
C2CD3	7.92024	5.56175	0.0983491
LRRN4CL	-13.8124	2.469	0.0986123
C2CD2L	-7.63592	6.88931	0.0986564
GOLT1B	-10.3316	4.86266	0.0987759
BLOC1S4	8.39986	5.25505	0.0988125
PMS1	-8.20369	5.37642	0.0990501
TRMT9B	-12.3658	4.90573	0.0992456
F8A1	12.6254	1.4653	0.0994012
PARD6B	10.5414	4.25293	0.0994016
WWP1	7.56592	3.67625	0.0996031
TBL1X	8.98963	3.53104	0.0997599
GCFC2	10.71	4.22438	0.10018
VWCE	0.360354	3.96712	0.100213
SPTSSB	12.254	1.77628	0.100326
EXOC2	-5.58333	5.84747	0.100363
SCAF11	-3.7151	9.07101	0.10045
MAP6D1	-9.28429	2.86145	0.100567
C16orf87	12.919	5.0633	0.10084
LIN52	-12.9855	0.669775	0.101086
PFKP	-7.50831	5.49085	0.101274
NRXN2	-12.6469	4.49046	0.101338
NOXA1	7.77065	7.83552	0.101455
TBC1D7	7.36734	5.74249	0.102051
SWSAP1	12.93	4.54451	0.10213
GCSAM	13.2672	0.612968	0.102139
DIPK1A	-8.59129	4.87352	0.102466
POGK	5.78432	5.29648	0.102472
COPZ2	-6.3664	7.1536	0.102652
HINT3	4.24434	3.02945	0.102794
RUNX2	0.444241	2.48176	0.102838
EFEMP1	-7.91144	5.11345	0.102842
NRSN2	5.50367	3.76081	0.102998
CCDC148	-15.0766	3.94776	0.103053
RUSC2	-11.3126	1.82987	0.103103
PLOD3	12.6034	4.80223	0.103148
ADAMTS7	0.613895	2.61941	0.103308
TMEM143	11.7792	1.87454	0.103405
AP4B1	6.17949	6.25377	0.103847
OSGEP	-6.47153	4.52601	0.103965
SIPA1	-0.794883	2.11839	0.104131
RIMBP2	-2.72699	4.42804	0.104321
MT1F	0.0838566	2.61343	0.104475
CDKN2AIP	9.15194	3.2118	0.104576
RNF152	9.89326	5.17531	0.104658
ACVR1	4.95396	4.40094	0.104739
TMEM186	-10.0466	2.61766	0.104993
CRLF1	6.91583	5.21825	0.105011
ZNF564	13.5642	-0.107438	0.10508
LURAP1	6.8985	4.73667	0.105093
CHORDC1	-9.17857	1.26352	0.105241
MCU	-8.53048	5.59565	0.105353
TRAPPC10	5.10318	5.85255	0.105453
AR	-12.0203	5.05647	0.105517
FUNDC1	9.47974	3.74119	0.105555
PMEPA1	-6.66729	7.04441	0.105641
SNTA1	11.3628	4.97755	0.105943
ZNF607	10.8517	2.17066	0.105955
FN3KRP	-6.11728	6.30927	0.106024
TOR1AIP2	4.38354	6.09641	0.106132
FAM81A	15.2616	2.40881	0.106233
EPM2A	12.1045	4.05358	0.106505
PHF13	-9.43503	6.05339	0.106516
NFATC4	-9.08708	2.67512	0.10652
FCRL6	-15.0013	3.67605	0.106732
RGS20	8.83485	2.70787	0.106744
HIST3H2A	10.9269	3.74756	0.106866
RTF2	4.33302	8.02224	0.107263
ZNF225	10.5989	2.29151	0.10733
CRISPLD2	12.6866	4.32319	0.107582
ZNF280C	-9.68444	3.34391	0.107634
ZSCAN16	9.62147	6.76657	0.108437
ONECUT2	15.3191	2.46496	0.108482
C10orf90	13.2406	1.5275	0.108622
ADGRG5	15.4987	3.57216	0.108745
PSMB6	12.9026	3.87711	0.108954
SPEG	0.947971	2.82092	0.109236
DNAAF2	9.7629	3.24136	0.109262
TPST2	-5.82322	6.94247	0.109353
HECW2	14.5322	1.06145	0.109466
SEMA3G	-9.40713	6.35998	0.10959
RPP21	7.09119	6.05586	0.109608
IKBKE	-0.0356882	3.3063	0.109625
DSG2	11.082	5.03911	0.109663
MEGF8	-7.56075	5.85125	0.109694
BLOC1S5	8.12062	3.55648	0.109775
ZNF732	13.2224	0.331168	0.109868
HSF1	7.95553	6.38406	0.109941
UGT1A1	-0.415708	2.04719	0.109949
RAB11FIP1	5.23514	6.89645	0.10996
KLHL5	-12.2793	4.52101	0.110193
PDS5B	6.48959	4.48802	0.110214
POLB	-4.94783	5.90545	0.110307
CCDC117	-8.01631	4.91102	0.110362
LATS2	-1.1182	6.86321	0.110511
SMARCA1	-12.9536	4.26861	0.110609
SPATA6L	13.3545	-0.314018	0.11069
CENPBD1	7.45839	5.69857	0.110827
JARID2	-13.6627	0.518862	0.110832
PODXL2	-9.24096	3.83805	0.110937
SPATS2	-4.61349	6.5455	0.110949
PRICKLE2	6.48966	4.62103	0.110997
CAPRIN2	13.9482	3.47891	0.111075
CPT1A	-10.6125	3.65474	0.11109
C11orf49	-5.23057	7.26993	0.111145
REEP4	3.69047	8.78786	0.111177
NR6A1	12.103	5.15331	0.111245
NOCT	10.6755	2.98657	0.111342
CRY1	8.41001	7.25043	0.111444
HHLA2	-16.0939	3.28339	0.111748
C11orf54	-8.32247	4.17471	0.11209
ZNF652	-15.9395	2.35957	0.112489
NPM3	-8.30519	5.91512	0.112823
DPY19L1	-9.5276	4.37532	0.112903
SPIRE2	-11.0373	1.46236	0.113018
ATF2	5.30252	5.38068	0.113061
FAM102B	-6.52462	4.55888	0.113164
PFDN4	13.4178	-0.211341	0.113569
FAM149B1	-13.6563	0.578974	0.113783
ITGAX	0.132677	1.07967	0.113907
ARHGAP11B	0.752632	3.50416	0.113973
C9orf40	11.507	2.24937	0.114123
RBM18	-8.48421	5.85949	0.114234
TSPAN10	-2.52715	1.50978	0.114436
CDH22	-0.0366624	5.41914	0.114475
TNFRSF11B	14.8694	1.42382	0.11457
SCLT1	-8.82623	3.86514	0.114711
GALNT14	8.98296	4.48564	0.114771
PANK2	0.541632	0.141606	0.114808
IGSF9	-5.96037	7.66671	0.114933
ZNF25	5.14663	6.05511	0.115105
PTPN6	12.0933	4.12044	0.115207
SMIM26	-6.08267	7.04516	0.11522
FAHD2B	-8.69027	4.61858	0.115352
RHBDL1	-14.9196	2.62209	0.115352
B3GALNT2	6.84189	5.22716	0.11541
IRAK4	12.2734	4.43601	0.115448
ZNF687	-7.51202	4.9957	0.115624
HOXC9	-7.83074	3.15072	0.115732
NAGS	13.23	0.106982	0.115892
CYP2W1	-12.4648	0.201808	0.115993
CCNH	-5.51467	4.63714	0.116022
PARM1	-12.7271	-0.194638	0.116044
AMT	-8.6381	5.47168	0.116175
FYN	-12.8302	4.10283	0.11619
ILDR1	6.6908	2.84621	0.116343
CACNA2D1	0.179222	0.722352	0.116427
FAM167B	-8.90993	4.22358	0.11648
CYSLTR2	-13.4085	1.03309	0.116572
CFAP410	-6.34677	4.1434	0.11684
PHC1	-13.2553	1.91553	0.116961
FBXO48	-10.2078	2.30908	0.116989
SOCS2	10.8568	2.81627	0.117169
USP45	6.91957	3.69485	0.117287
FAM83E	0.00710609	1.46289	0.117347
ANK3	-8.41736	6.67148	0.117452
NT5M	-12.7273	4.54991	0.117459
FAM126B	6.3442	5.46227	0.11749
REEP1	13.4719	2.99729	0.117673
ACD	8.01538	4.59395	0.117755
PDGFRB	-7.61326	2.68538	0.117941
MAP3K12	-13.3267	-0.280489	0.118071
IDH3G	7.03068	4.71827	0.118189
DDTL	10.6779	5.62915	0.118263
IFNAR1	-0.283948	1.42538	0.118755
MED1	-3.90981	8.79095	0.118889
C17orf97	11.4509	5.15431	0.119051
LNX2	-7.60115	1.30302	0.119168
PKLR	12.9913	0.304444	0.119219
LRRC27	9.1418	4.79581	0.119589
CNRIP1	-0.820979	0.994802	0.119644
RABGAP1L	-3.95845	9.0991	0.11988
ANXA6	-0.100557	3.80667	0.120031
C1QTNF6	-10.1263	4.00379	0.120048
C17orf50	16.2625	2.80386	0.12014
ZNF483	-4.24395	3.33872	0.120194
ZNF45	-10.8155	2.72476	0.120525
PCDHGC3	7.36973	4.41217	0.121023
PCYT2	6.05794	7.0362	0.121032
PSRC1	9.48169	4.97198	0.121135
TACR2	16.234	2.77761	0.121223
SLC36A1	-8.41089	3.20007	0.121367
STX4	-4.50586	8.26178	0.121536
FAM161A	-14.6538	2.36159	0.121544
PSMG1	-4.59197	5.57257	0.121602
FAHD2A	-7.18755	3.62114	0.121846
ZNF558	12.4759	4.02751	0.122009
ORC3	-9.96635	4.48826	0.122167
ATP10A	8.42394	3.99324	0.12219
PLCD3	5.04253	6.82509	0.122332
RPA3	-0.0273026	2.73224	0.122473
CLEC7A	12.7599	2.45759	0.122732
SARS	-5.80999	3.87	0.122763
KHDC1	11.8969	-0.365018	0.122886
JAK2	-15.493	1.91115	0.122959
MAP3K9	-13.6208	2.4299	0.123014
ZFP28	0.196973	1.36759	0.123309
ARHGAP8	-12.245	0.172279	0.123399
TNIK	7.98641	8.53307	0.123458
LRRC49	-10.0768	2.38737	0.123518
PYGL	6.19653	6.10546	0.12358
BORA	13.9666	1.09766	0.123591
LCE1B	12.2129	0.219934	0.12372
ZNF462	7.46333	4.63087	0.123722
UQCRHL	14.0332	3.56291	0.123775
ISYNA1	-7.41713	7.32658	0.123932
RCAN3	-5.37477	5.90911	0.123944
RGL3	-9.93178	2.37367	0.124033
PHKG1	-13.7579	0.216516	0.124306
PLPPR4	5.94736	4.39157	0.124477
ZNF593	8.28598	7.47465	0.12454
FCGRT	-10.5817	3.45242	0.124563
ACHE	0.154517	1.89524	0.124572
IVL	4.80196	2.95708	0.12491
ZNF286A	-10.4396	2.90773	0.125099
C19orf12	-7.01329	5.81646	0.125293
ARMC2	13.5355	0.198358	0.125447
NEIL3	-6.14848	4.95152	0.125588
AP1M1	4.27628	5.3403	0.125855
NAF1	0.897835	4.28329	0.125875
P3H4	-0.755754	1.96777	0.12606
PTPRT	-12.5713	-0.47474	0.126171
NDUFB8	-4.53412	6.92221	0.126557
FBXO33	8.95105	3.58568	0.126563
TNFRSF6B	-8.11845	3.32605	0.126696
EN2	-14.5669	3.2423	0.126726
DPP4	-0.0217928	1.96623	0.126925
NNAT	14.0416	1.19899	0.126957
GTPBP3	-7.94384	7.26664	0.127
FHIT	-13.6395	0.528822	0.127032
MAGI3	10.187	1.86413	0.127034
ZNF43	-12.0568	0.102781	0.12707
AOX1	-12.6971	1.3156	0.127274
BBS10	10.9967	4.11567	0.127279
CACNB4	10.8012	4.79044	0.127333
CIB1	6.20454	5.56309	0.127474
SNED1	-9.61059	2.70898	0.12761
ASB6	-6.12459	5.14059	0.127612
GOLGA2	4.49405	6.36329	0.127657
CA13	0.269784	-0.313734	0.127678
ADAMTS4	15.1743	1.71958	0.127784
AKR1B10	-7.72509	5.21304	0.127891
CNEP1R1	-5.58065	5.37218	0.127919
TERF1	-10.9506	1.15314	0.127947
ST8SIA6	-15.2043	2.91364	0.12854
ZBTB24	6.76519	3.62013	0.128689
MPIG6B	11.8524	1.1009	0.128769
ARSF	8.05486	4.10392	0.128882
JKAMP	11.6073	-1.49626	0.128913
NMRK1	10.717	2.8593	0.128966
BMT2	-9.29953	6.36709	0.129034
MLIP	-14.8493	1.26871	0.129168
SPATA5	-10.1706	6.71725	0.129255
GHDC	-0.107164	2.07867	0.129406
TADA2B	-7.21919	4.2518	0.129564
FBXO27	-0.27072	4.57722	0.129732
PHF19	-6.20892	4.48215	0.130053
DQX1	-5.23916	4.3596	0.130248
PANK1	-9.61974	2.98618	0.130345
CLTC	4.92662	5.99142	0.130475
PLEKHG4B	12.326	-0.710278	0.130498
PPARGC1A	0.06397	2.01794	0.130646
CD302	-0.0364692	-1.0434	0.130752
YRDC	6.81947	6.77643	0.130767
PEAK1	-8.7469	1.96206	0.130898
NOTUM	1.04977	1.72248	0.130947
METAP1D	-8.77725	1.68213	0.131221
CHMP4A	-7.17014	6.87423	0.131345
CDKL1	-10.8186	5.24521	0.131492
KCNJ2	-14.0054	0.440766	0.131695
BCDIN3D	11.4292	2.79954	0.131919
KAT6B	5.51341	6.38355	0.132024
EVA1A	0.92312	2.35705	0.132104
FCGR3A	-10.2248	1.28351	0.132185
PYCR1	13.7807	0.53221	0.13219
KCNMB1	-0.100158	3.05911	0.132365
MT-ND5	-3.20262	9.04487	0.132438
HIST1H4J	-5.03971	4.88528	0.132462
FBXO11	9.13387	3.55622	0.132521
RHBDF2	-7.51479	4.67926	0.132561
KCTD21	15.9219	2.46631	0.132671
METRN	10.7188	1.8965	0.132756
LYSMD2	7.82939	4.42295	0.132862
GSTT2B	0.988549	2.39652	0.133171
ZNF700	9.50956	4.61429	0.133214
ATP9B	-7.30607	3.62193	0.133232
SLC7A11	10.8837	2.7138	0.133823
GAS2	-14.3598	3.40363	0.133833
IGSF6	-15.9822	2.40141	0.133902
ITPA	-8.20074	8.0388	0.134506
ZBTB9	-8.11337	3.41899	0.134664
ZNF675	-6.8888	3.65888	0.134693
ARID4A	-6.46508	4.5495	0.134695
MB21D2	-11.1021	3.84173	0.134751
PLA2G7	1.36145	1.94669	0.134881
PRIMPOL	-14.8565	1.27597	0.134886
MTERF4	-5.50113	6.51418	0.134998
RNF207	-9.41743	3.59726	0.135239
KLF13	7.43547	7.05414	0.135268
STAT5B	-5.37488	4.81154	0.135417
PUS10	-7.92386	3.65366	0.135427
TRAFD1	-6.14065	5.08585	0.135561
TRIM3	-8.23088	5.52761	0.13559
RINL	13.3161	-0.0380027	0.135746
FRG1	6.68417	3.83324	0.135861
KAT14	-14.3451	3.09537	0.136019
PTGR2	-0.798648	1.94892	0.136268
MTHFS	-6.71662	5.95707	0.13634
LCP2	10.8348	1.40023	0.13635
TUT1	7.63809	4.88407	0.136471
STX11	0.122477	3.28278	0.136516
GIN1	8.50862	4.70551	0.136978
NASP	-9.52704	2.30395	0.137051
ATP13A2	-7.45606	2.57275	0.137076
ZNF23	12.6434	-0.470863	0.137165
CIP2A	-5.67742	7.76666	0.137195
PTPN11	0.192391	3.35376	0.137709
HOXC6	-2.27209	2.91863	0.137953
CAMTA1	-5.71782	3.96427	0.138025
ALDH3B1	-0.0476162	4.30879	0.138237
SLCO4A1	1.10829	2.90698	0.138467
TIGD6	-0.128604	0.776796	0.138501
PIAS2	5.26823	5.656	0.138522
SEC16B	15.6101	2.45902	0.138533
PTCH2	-14.8163	2.78699	0.138591
BAG6	4.98414	6.29993	0.138639
ZSWIM6	7.67812	4.36773	0.13889
ASPH	-8.62155	4.07827	0.13913
TLK2	-6.18723	5.20037	0.139412
AS3MT	7.27411	4.20111	0.139472
TRMT10C	-7.39215	4.53155	0.139573
LSM3	13.6732	3.20332	0.139695
PUS1	8.88355	1.54303	0.139728
LENG1	10.0104	4.45255	0.139791
CXorf21	-15.497	2.50112	0.139798
WASHC5	4.77054	5.79038	0.140086
LRRC61	8.26471	4.41716	0.140089
XRCC4	-2.6863	3.40249	0.140116
ZUP1	-6.65028	3.98739	0.140156
CD83	-1.68511	1.29572	0.140161
ELMOD1	-10.3056	1.80053	0.140235
NEK3	6.92122	6.2554	0.140252
HERC4	5.44179	6.41299	0.140357
NUDT18	-7.98212	6.82267	0.140448
INSIG2	-0.897301	-1.08125	0.14062
TMEM216	3.66203	1.66917	0.140653
SMIM4	10.0877	3.93145	0.14083
BTD	4.73012	2.72937	0.140961
RASSF5	4.71685	7.55672	0.140969
C2orf76	9.39789	5.73055	0.141016
NDST2	-5.65397	6.6953	0.141098
CRABP1	-10.0152	1.54918	0.14111
ZNF784	-13.1244	3.7693	0.14118
GRASP	-10.5577	5.20454	0.141398
MSANTD2	12.4253	4.10794	0.141655
EDRF1	-7.64778	5.0754	0.141712
PHLPP2	15.2614	2.94866	0.141821
ANGPTL2	11.4812	3.47944	0.141931
GPR85	-14.0688	3.76823	0.14218
ACER3	-5.3645	5.01897	0.14218
TMEM243	-7.55195	3.69008	0.14235
MAIP1	-11.6022	4.3368	0.142494
BCAP29	0.0828708	3.64029	0.142625
PUM3	-7.08466	6.05794	0.142677
C17orf107	10.3009	0.956127	0.142721
CASD1	-7.71848	5.13842	0.142795
PCDHB16	-2.56476	3.66717	0.142808
RFTN2	-11.307	2.98525	0.142845
MTX2	-6.46908	4.60559	0.143274
MTFMT	-8.32069	3.40234	0.143516
EFNA5	7.33764	5.71818	0.143524
TUBE1	8.11613	6.25575	0.143533
STRN4	9.64458	3.65686	0.143746
DBF4B	10.66	4.85744	0.143802
CNNM2	10.5991	3.69904	0.143825
IFT22	-6.83509	5.52816	0.143834
ZNF891	-5.62582	4.83671	0.144074
ZW10	-8.56095	7.30225	0.144092
CFL2	10.4487	2.26554	0.144101
SEPTIN2	11.997	4.27082	0.144175
TXNL1	-3.48553	8.72243	0.144244
ASTN2	-1.04151	5.51642	0.144311
ZNF420	9.129	2.63933	0.144449
STK3	-6.56536	4.7684	0.144599
MCMDC2	-13.5649	1.01153	0.144712
ARHGEF10L	5.04562	3.85791	0.144719
NAGPA	5.41751	5.32007	0.144898
ZNF296	-8.6267	3.82622	0.144969
EEF1AKMT4	12.1387	4.25174	0.144987
TMPRSS5	-13.8348	3.1786	0.14502
NR3C1	4.26298	8.2063	0.145489
GLRX5	-5.59236	5.83276	0.145504
WASF1	-8.00777	2.95992	0.145552
PHACTR1	14.8594	2.00788	0.145914
PDZRN3	-11.9679	4.44992	0.146096
CARM1	-6.78206	6.72515	0.146201
TMEM89	-12.8715	3.6358	0.146205
BEX4	-4.56399	6.05878	0.146257
CLHC1	-7.8446	5.88433	0.146326
PDE12	9.29128	4.43138	0.146342
SMIM10L2A	11.1002	-0.14065	0.146784
C11orf52	-9.88899	1.13576	0.146789
ULK2	-5.06768	4.43278	0.146968
DAGLB	-11.4042	4.46224	0.147245
CYYR1	7.1293	4.52251	0.147369
ZNF595	12.0706	3.72323	0.147486
AADAC	15.0922	2.24442	0.147577
ANKRD31	-15.5994	2.06639	0.147904
CCR2	-1.19062	2.27146	0.14797
SLC16A14	8.23697	3.66398	0.148023
ACTA2	-5.83841	4.28655	0.148064
KDM4C	7.60581	2.65865	0.148204
MED27	-10.6122	3.68041	0.148343
ANKRD29	-4.58789	7.08023	0.148461
EIF4H	12.0207	-1.4885	0.14851
C2orf68	6.97157	6.76275	0.148542
ZP3	11.8657	-0.206503	0.148663
SDE2	15.3171	2.20404	0.14873
SRM	3.85004	7.58278	0.148733
MAFB	5.66872	5.78305	0.14884
PI4K2B	5.58892	4.99628	0.148866
IFNGR1	5.42732	7.91829	0.149064
WDR1	7.04302	3.84428	0.149134
GALK1	8.73662	3.92578	0.149169
CNTROB	-7.19964	6.36769	0.149208
LMX1B	-0.149325	4.29914	0.149273
ADPRH	15.4589	2.00182	0.149467
CXCL3	-1.06882	1.36948	0.149492
CCDC22	13.1062	3.11775	0.149513
ICOS	4.71226	0.602478	0.149585
GTSE1	-12.2895	3.9121	0.149656
CHRD	10.5875	-0.113044	0.149719
NTHL1	8.99277	0.996819	0.150026
GBP3	-0.818712	2.83019	0.150126
HIST1H1B	-3.58502	8.61858	0.150148
KAT6A	-0.213491	1.999	0.150567
ISG20	12.0741	-1.11086	0.150614
LZTS3	-12.0021	-0.567405	0.150677
TBC1D13	10.5783	4.79242	0.150726
OR4X2	-13.6659	3.07814	0.150733
UBE3A	-3.98484	7.74473	0.150917
TSPAN6	15.4117	1.95948	0.151175
CDK15	10.7697	0.730413	0.151348
CLSPN	-11.1959	4.62823	0.1514
PRLR	-7.77582	4.16702	0.151422
TBC1D32	-12.8452	3.73502	0.151424
NIF3L1	2.98699	2.9225	0.151459
FAF2	4.51868	5.39312	0.151569
CCDC180	-13.722	1.23995	0.151718
THEMIS2	-0.0678653	2.13281	0.151786
STK4	4.71103	7.22648	0.151823
ARL2BP	0.169735	1.49965	0.15194
UTY	-8.48877	5.66272	0.151971
EXT2	-5.40914	6.61937	0.151985
RLF	5.58345	7.37848	0.152001
ZNF680	-5.30351	6.72136	0.15208
FHAD1	-13.4364	1.13543	0.152171
BRWD3	-8.85364	7.08294	0.152188
OSER1	-9.80753	3.06777	0.152286
ALKBH8	-10.2409	1.22408	0.152308
RNASE4	-11.5859	3.32968	0.152525
SC5D	-11.6686	3.36175	0.152595
GCNT4	6.06148	4.18187	0.152692
KIDINS220	-6.04176	5.35606	0.152725
COPE	-11.253	-0.581185	0.152732
TNFSF9	-15.1894	1.60853	0.152784
SLC16A9	-1.26285	3.36417	0.152907
TRAF3	-4.73786	6.26368	0.15317
GRPEL2	-15.4432	1.86148	0.153305
PLCH2	-4.12977	6.43855	0.153485
APOD	2.40342	3.52712	0.153563
DNAAF3	-0.063561	3.08614	0.15377
ZNF695	-13.8332	0.256637	0.153835
NCOR1	-3.78116	7.17089	0.153903
CARD9	11.6609	-1.32868	0.153952
MXD3	12.7188	3.68224	0.154049
TOE1	-7.93972	4.85227	0.154068
ATAT1	-5.39393	4.42389	0.154085
SNX10	-9.03051	2.02927	0.154203
CDH26	-13.9838	2.77608	0.154342
PLEKHH3	2.28541	7.66048	0.154428
TOR1A	6.04329	5.04995	0.154572
DDAH2	-5.80997	5.2258	0.154614
TRABD2B	7.73337	3.96938	0.154619
CSF3R	-15.4075	1.82625	0.15464
ATXN7	-5.16136	5.87899	0.154806
SPEF2	-10.6866	0.603121	0.155041
MRM1	11.2092	4.13728	0.155085
PCOLCE	-11.2287	4.04349	0.155319
CCDC88B	-9.56052	1.80044	0.155327
ADGRB1	14.923	2.43845	0.155333
HS6ST1	5.19541	3.42551	0.155635
TATDN2	-4.45966	6.48016	0.155744
PCDHA12	9.06962	2.31138	0.155768
MPZL3	6.72293	4.58298	0.155797
GNS	-6.40701	7.87035	0.155929
GUCA1B	-8.0686	4.90853	0.155962
NAGA	7.29307	2.36393	0.156081
C16orf95	-6.71377	4.2954	0.156141
FTO	-4.81945	4.94871	0.156246
SNX2	6.7376	2.68624	0.156407
IFIT2	-2.00905	0.593455	0.156414
USP42	-9.86692	3.3655	0.156424
KARS	5.36237	7.96269	0.156499
ZNF674	-14.4177	2.12122	0.156548
JMJD8	5.87441	5.90373	0.156832
CENPI	-7.62487	4.58201	0.156914
MBNL1	2.78621	9.46475	0.157138
IGIP	6.49053	3.12707	0.157238
TPM1	-4.60351	7.72478	0.157294
ANAPC10	10.997	1.88486	0.157423
PIM1	4.61421	5.69619	0.157665
ERP44	-4.83558	7.47356	0.157668
TTC38	-15.2714	1.8779	0.157843
ZNF275	2.96042	1.51182	0.157948
CUL4B	4.38213	7.99184	0.158491
RFNG	-7.9559	4.17211	0.158517
FOLH1	-8.41376	3.54225	0.158758
ASMTL	7.26552	3.91383	0.158798
ZNF627	-10.0927	-0.0800701	0.158867
TCP1	4.61503	6.91759	0.158962
PPP6R3	-4.67899	6.42261	0.15902
FBXL6	5.16672	6.93918	0.159091
EAF2	-13.7957	2.4721	0.159113
SLC27A3	-5.4615	5.80707	0.15954
NPNT	11.3442	3.75823	0.159705
HCN3	0.0145266	2.36822	0.159971
RHCG	7.33437	5.91789	0.160004
NET1	-6.49328	4.43427	0.160008
SLC37A1	9.34687	6.2831	0.16007
SPAG7	0.117832	3.0862	0.160156
MAP7D3	8.70644	1.95921	0.160162
ANKRD22	7.66277	4.4802	0.160224
REV1	8.36506	3.2504	0.160485
FBXO6	8.41855	-1.6725	0.160562
KIAA0355	-10.5344	3.71178	0.160665
IGFBP5	11.2128	-0.607621	0.160738
ZER1	-4.75906	7.07098	0.160749
KIAA1549L	8.39709	6.81929	0.160906
SLC12A8	-11.143	3.70776	0.160921
ZNF660	-15.233	1.65508	0.161023
PTGDR2	-15.206	1.7035	0.161187
PRSS16	-12.2032	3.44475	0.161206
CATSPER2	-8.17758	3.44397	0.161307
HNMT	-12.3302	3.75378	0.161484
MCMBP	-4.67895	7.23611	0.16162
CCDC136	-9.55436	3.03715	0.161735
ABCD4	-9.08573	3.89902	0.161907
HOMER1	-7.57588	3.88193	0.161983
ARMCX5	-10.3889	4.0476	0.162162
BICD1	9.94443	3.07857	0.162176
PID1	2.04864	7.83156	0.162265
IL11	-15.2407	1.94789	0.162448
ISOC2	-0.440238	2.5851	0.162689
ZNF765	-0.133765	4.89989	0.162721
SLCO3A1	-3.76844	5.875	0.162778
STEAP2	-0.911156	1.53896	0.162799
SEC23B	6.13678	5.56595	0.162814
HASPIN	-0.564683	1.82967	0.162826
WNT10B	4.85654	4.62692	0.163058
PDE4B	-15.175	1.5942	0.163125
CEP192	-4.90535	6.21594	0.163126
C1QTNF12	-11.8449	3.04594	0.163142
SLC39A14	-0.149421	1.81666	0.163196
NBPF3	10.8854	-0.555685	0.163237
ADCY3	-4.72332	6.6407	0.163285
THRA	-14.3035	2.00731	0.163403
MAP1B	7.94567	2.73822	0.16395
SLC2A5	-14.7079	1.96035	0.164104
EXOC8	7.07993	3.70823	0.164242
SMARCD1	4.51258	5.27001	0.164739
THAP1	-8.74078	1.25521	0.164799
CLCA4	7.13865	1.73047	0.164935
ZNF736	7.7632	7.55539	0.165011
HACD4	5.84625	4.08351	0.165046
SBDS	-9.04424	3.07801	0.165256
PDE2A	-14.3205	2.15529	0.165363
ZNF503	0.598478	1.9381	0.16559
FH	-7.38708	2.39075	0.165625
NOC2L	-5.17134	6.07321	0.165715
FHOD3	-1.49813	1.91325	0.165736
RAPGEF3	-14.8895	1.31009	0.165822
TATDN3	7.72992	1.7912	0.16589
CDC42BPA	-7.357	4.01334	0.165895
SCG5	-11.2856	-1.68311	0.165958
FMO4	8.89418	4.67493	0.166017
ZSWIM3	8.90949	0.866031	0.166107
ENOX2	10.2166	3.4878	0.166147
PHF2	-5.15788	5.79562	0.166319
WASF2	4.0523	8.02889	0.166506
CD320	-7.03076	4.06429	0.16658
FKTN	10.9006	3.18843	0.166891
TNRC6A	-6.54578	7.00113	0.166941
ZNF69	-8.73795	2.4003	0.167025
KLHL8	-0.0854124	2.20122	0.167072
ZNF431	7.78042	2.79695	0.167099
DEF8	12.4344	3.08474	0.167336
MSH6	-4.15903	5.24535	0.167362
INTS2	7.09383	5.19593	0.167439
SLC11A1	-11.104	-0.521176	0.167532
SENP5	-5.39127	4.34463	0.167808
CXCR2	-1.41322	1.10433	0.167905
CHST14	7.58008	3.81156	0.168034
FAM111A	4.90418	5.46384	0.168201
FILIP1	0.0872543	0.966007	0.168445
FAM184A	-10.2188	0.631435	0.168579
COL8A1	-14.206	2.3	0.168774
STX1B	-8.20581	1.95027	0.168886
TRAPPC5	3.94167	6.71555	0.168932
CKS2	-0.0302377	1.94194	0.168985
STARD13	-8.681	2.165	0.169051
CP	-11.6869	-0.528788	0.169159
PARP3	12.3154	3.38726	0.169364
ANKS3	-2.00581	2.05805	0.169383
RIMS3	6.80845	6.65031	0.169674
AHSA1	4.51096	7.26636	0.169676
PAPPA	-10.4677	1.1592	0.169791
SAE1	5.75265	6.87598	0.169815
HENMT1	-12.3976	0.595539	0.169989
POLR3C	14.496	1.64509	0.169992
POLD3	6.54381	2.17328	0.170101
TTC31	-7.54039	4.48257	0.170156
FOXP2	-11.8867	3.69217	0.170159
KRBOX1	-13.5268	2.71692	0.170363
ST3GAL5	14.4318	1.60448	0.170402
SBNO1	-5.39881	4.31911	0.170452
CLCN2	-0.839926	2.64391	0.170496
MTA1	-3.23094	8.7514	0.170622
NYAP2	14.8625	1.48298	0.17063
PRMT6	-5.44357	5.6308	0.170635
MIS12	7.5382	5.48442	0.170648
DPYSL3	-10.3883	3.73667	0.170781
DNAJC27	-9.72594	3.63991	0.170876
PLAAT1	-11.9228	3.62547	0.171008
ENTPD5	-7.20895	3.78144	0.171014
TMA16	-4.29625	8.43177	0.17105
BBS9	5.95212	4.96371	0.171085
SCIN	-9.39797	0.390203	0.171294
PPP2R2D	-5.47602	6.05873	0.171599
POLG	-7.22951	7.56624	0.171644
TM4SF19	12.5473	-0.912631	0.171759
MCF2L	-4.90174	6.1534	0.171761
ATP6V1B2	-2.93969	8.4259	0.172213
PTER	-7.78043	4.11056	0.172339
ALG11	13.741	1.95868	0.172363
ZNF852	14.116	0.679719	0.172417
HEATR3	-5.46901	4.75428	0.172559
MACO1	4.39974	5.0659	0.172568
PLEKHO1	-8.65304	3.39839	0.172704
ADAM20	-7.87426	1.36676	0.17271
PLAAT4	14.8228	1.36757	0.172734
PHF11	6.26194	6.36468	0.172744
NPL	-8.20822	3.58305	0.172784
ARHGEF16	11.0138	4.35	0.172847
NUDT10	12.9289	2.45975	0.173244
ISCU	-5.00638	6.73108	0.173416
HILPDA	11.4265	4.53537	0.173458
PCDHGA10	11.0391	-2.33616	0.173477
VPS41	6.64194	6.67891	0.173516
TFCP2L1	-6.52833	7.02907	0.173533
HOMER2	9.79027	4.71846	0.173554
ZNF155	-8.01817	1.81638	0.173564
MAP6	-0.0570382	-1.01966	0.173783
UBOX5	-5.82063	6.19715	0.17382
ARL6IP6	-11.4523	0.0938302	0.173838
RPIA	-4.72652	4.6042	0.174169
HEPHL1	0.28735	0.634498	0.174624
GNE	-10.8145	4.39006	0.174762
ZFP41	-4.55247	4.92104	0.174789
PDPK1	11.8178	3.53445	0.17479
RNF212	-1.03639	4.58889	0.174947
SMAD6	-12.1341	3.04578	0.175196
NAAA	-5.6756	3.71534	0.17525
SLC25A17	-9.23109	4.69611	0.175451
RNF20	-4.01026	4.86395	0.175515
SYNJ2	8.73704	3.13669	0.175515
FERMT3	9.03076	1.04543	0.175522
TSSK6	1.25959	-0.597224	0.175835
HTR4	-12.8925	2.53191	0.175872
ZNF283	-6.92157	4.90619	0.175967
KRT6A	-2.16362	10.0667	0.176203
TMPRSS4	7.98039	4.99192	0.176276
CD69	-7.33261	7.45197	0.176397
UBA1	7.12012	3.55798	0.176414
RENBP	10.5671	-1.17868	0.176484
CEP63	-6.9563	5.75989	0.176606
NUF2	14.6059	1.15139	0.176666
SOX18	-11.5313	-1.67095	0.176811
TRAF6	5.35732	6.72317	0.176891
APOBEC3F	11.214	-1.55016	0.177006
PHF10	4.9939	5.63914	0.177032
FLACC1	14.6947	1.28766	0.177134
CDH4	-11.0358	-1.87807	0.177245
ABHD11	0.360662	3.67259	0.177366
DNAL1	0.106813	2.05851	0.177391
MUC1	-1.08372	1.91236	0.177403
TRPC6	-14.3711	1.59405	0.177859
FTSJ3	-5.79023	5.01876	0.17789
BHMT2	-8.10597	2.30743	0.177982
UNG	3.69103	6.11798	0.178347
NME4	-9.81705	4.20531	0.178388
GRID1	14.2724	1.44365	0.178422
KRTAP10-2	-11.3002	-1.22379	0.178469
MAP3K4	-6.16006	6.72996	0.178526
NDRG3	5.63474	5.06122	0.178556
MEF2B	-0.228406	2.86356	0.178968
ZFP1	-6.55579	3.9237	0.179097
ZNF608	0.0860949	-1.47826	0.179185
TMEM104	10.5795	3.7474	0.179322
POP7	-7.00829	4.45306	0.179442
TFRC	-4.85978	6.2241	0.179514
NFIX	2.42818	9.17693	0.179567
GRAMD1C	9.33576	3.52561	0.179663
PPP2CA	7.51687	4.56674	0.179911
TP53I3	-3.9209	6.43885	0.180098
EFHC2	10.9672	-0.726055	0.180189
COBL	-4.60957	5.77238	0.180209
STK32C	6.45582	3.9542	0.180212
ZNF696	9.47351	2.54267	0.180257
ZNF646	-5.93193	4.09185	0.180397
RNASEL	4.90987	6.58725	0.180639
IGFL3	11.8353	1.35573	0.180668
ZNF630	9.1865	1.55333	0.180705
SLC66A3	14.5921	1.13773	0.18082
PNPLA8	-14.5367	1.71634	0.180865
SCN9A	14.6077	1.20954	0.181105
DIP2C	-6.52714	4.77518	0.181234
TBL2	-9.90355	2.41371	0.181383
ABCA7	7.25891	7.88216	0.181388
LRRC56	4.93791	5.3906	0.181592
PCDHGB7	6.12012	4.28676	0.181728
CIC	-3.27582	8.37548	0.181869
HCK	0.332656	-0.564946	0.181895
RBBP9	-6.96333	6.55502	0.181955
F2RL3	-11.1204	-0.304078	0.182033
LARS2	-10.3175	4.21391	0.182153
FNTB	3.55842	5.60504	0.182155
RBX1	-3.16461	7.46621	0.182339
FGL2	-1.29762	3.20093	0.182511
HACD1	-9.28605	1.80828	0.18258
PSMB7	6.91397	5.00391	0.182582
FAM174B	-6.26927	3.32433	0.182672
NOS1	11.4139	3.7219	0.182736
LIPT1	9.24283	5.04692	0.182763
METTL5	-6.21189	7.14653	0.182947
TIMM10B	-4.97573	4.9602	0.183118
LRRC23	-7.53524	1.20579	0.18317
PACC1	-10.2066	4.27973	0.183359
MAPK7	-7.54179	6.46103	0.183457
ARID5A	-7.66527	3.90841	0.183551
CNNM1	10.9965	3.74854	0.183701
FAM50A	-8.27967	0.472237	0.183815
PLGLB2	-5.32414	7.16564	0.183929
HAUS3	-5.14661	6.40082	0.184101
GAL3ST4	4.07154	4.33877	0.18417
FAM177A1	-5.1521	6.04157	0.184279
FAM210A	7.01216	3.854	0.184321
AKAP10	-4.53675	6.0153	0.184339
KCTD2	5.73411	5.403	0.184348
RBM22	-8.15681	7.16314	0.184355
IFI27L1	11.3847	-1.08642	0.18453
TMEM62	5.01189	4.46257	0.184551
ACVR2A	4.8381	5.57857	0.18477
IL16	12.6083	2.13907	0.184771
SNRPA1	-4.10044	6.82591	0.184972
TJP1	14.474	1.02005	0.185106
CUEDC1	4.54992	4.97516	0.185135
TBCE	8.1509	5.6275	0.185219
CFAP300	0.773331	2.39581	0.185221
NTPCR	-5.58247	8.05646	0.185341
PCYOX1L	11.0051	-0.422229	0.185361
TNNT1	-6.34298	5.75798	0.18574
TCTA	6.80135	8.04448	0.18594
NT5C3B	4.14868	5.21467	0.18595
TULP3	6.15686	5.39388	0.186069
RBP7	0.3675	-1.8598	0.186141
CALHM6	14.4507	0.997389	0.186149
NAALADL2	12.6373	2.20037	0.186158
GABBR1	-4.01623	5.46545	0.186241
DNAH9	-11.1179	3.75637	0.18627
POLR2A	-3.62608	6.76878	0.18633
TBC1D19	-11.2403	3.6042	0.186407
COL4A2	-6.53658	4.39573	0.186416
BOLA1	3.28486	7.38107	0.186444
NR1H3	-7.22848	5.13021	0.186499
HERC1	7.26125	3.48086	0.186585
ZNF184	-5.57994	3.53185	0.186744
TM4SF1	-8.28833	1.24311	0.187437
SAP30BP	11.6378	1.15628	0.187483
SPATA13	0.0414653	2.10335	0.187553
VSTM4	-6.17437	4.36119	0.187584
IL1RL2	-10.5287	3.56626	0.187765
LCE2A	10.6159	-0.019312	0.187768
CKS1B	-8.93834	3.72458	0.187923
UBE2N	9.67629	2.25867	0.188076
KIF23	5.80911	3.65818	0.188091
TRAK1	3.22107	8.387	0.188169
SNRPD2	-3.97803	7.85116	0.188176
MAP4	3.2893	8.21784	0.188219
SON	-3.15042	6.51031	0.188265
KLC4	9.42142	1.35861	0.188375
SESN2	10.5303	4.015	0.188377
OR6Q1	-7.13126	7.24814	0.188791
B4GAT1	1.01729	1.75559	0.189022
CPPED1	-8.3883	2.60914	0.189034
EXOG	-11.1857	-2.36265	0.189035
RLIM	11.8009	3.01996	0.189047
DPP6	-5.27729	3.7582	0.189338
SSX2IP	0.364429	-2.07311	0.189436
DMTF1	5.38292	6.74342	0.189591
IRGQ	5.21437	5.18175	0.189888
CARMIL3	10.265	3.91742	0.190055
PRUNE2	-1.16215	2.46303	0.190082
CNST	-7.08603	2.2412	0.190087
RIPK3	-7.53784	2.45158	0.1902
HDHD5	8.18565	7.13643	0.190545
IGFL2	-8.29851	4.67715	0.190669
CPSF2	-4.5801	7.46614	0.190673
C1orf159	-4.68556	3.87882	0.190854
ZNF226	7.4224	5.92947	0.190936
ZNF550	-7.83368	4.88827	0.191248
FBXO24	12.23	1.76019	0.191329
FBXW5	4.15459	5.49799	0.191697
RAPGEF4	7.67029	4.31721	0.191781
CTSA	3.82423	5.60062	0.191799
MAK16	-3.789	5.5788	0.19221
DIS3L2	-3.82641	8.55595	0.19224
SHISA4	4.75742	6.51711	0.192457
ZNF84	6.31314	4.44858	0.192629
PTGIS	10.3472	-1.09129	0.192675
SH3BP5	13.9287	0.480519	0.192729
GSKIP	6.19869	3.81783	0.192793
RAB32	-9.46855	3.82691	0.192802
FZD4	13.8449	1.14134	0.192966
HOXA10	12.1831	-0.640716	0.19306
PAX3	-5.85977	2.92219	0.193111
PPP1R35	-5.53322	6.8352	0.193163
C1orf116	3.60939	8.23961	0.193336
SPIDR	-5.74245	4.45743	0.19335
GALNT5	-12.9591	1.63668	0.193446
C14orf93	-6.28592	3.99458	0.193489
RAPSN	10.8628	-2.71513	0.193521
RHPN1	7.71001	5.01023	0.19366
CCDC97	-4.42897	5.57176	0.193704
IL2RG	14.1847	0.916358	0.193811
EXO1	-5.92388	4.39912	0.193815
GRIK5	8.28567	2.79925	0.193935
TONSL	-9.01558	2.77716	0.193942
EFCAB7	10.2561	-1.71426	0.193943
CAPZA1	11.9969	-0.820112	0.194144
RPAIN	5.92149	6.80203	0.194165
C1QTNF1	-0.0550158	1.15439	0.194202
TTYH2	-8.37682	4.07773	0.19423
PPP1R7	-4.05547	7.53746	0.194257
GEMIN5	4.13512	6.29378	0.194292
KLK9	-8.89504	2.70495	0.194349
PSMA5	8.30533	5.26043	0.194833
MAMLD1	9.10025	-0.356892	0.194958
CXCR4	1.05957	0.960495	0.195141
VKORC1L1	-7.88989	5.25208	0.195351
U2SURP	4.43992	6.52248	0.195371
ABR	-2.90987	8.43385	0.195393
FUOM	-6.68404	4.92504	0.195395
COG5	-4.5528	4.64353	0.1955
BORCS6	8.56027	4.34638	0.195517
ITGB1BP1	-3.25448	7.51549	0.195592
DCHS1	-9.05618	2.31788	0.195984
ADGRB2	-13.4396	1.2756	0.196007
RASA2	-1.5526	2.44589	0.196129
CSF2RB	1.13845	-2.00601	0.196214
DNASE1L2	6.03262	2.89675	0.196246
SCYL3	5.91043	3.23128	0.196283
MAPK8IP1	-12.42	2.08313	0.196333
RPAP2	-11.6062	3.32874	0.196435
CAMSAP1	-3.64238	6.76553	0.196523
FBLN1	-8.12141	5.22149	0.196569
DYNC1I1	-12.0209	2.68292	0.196659
PPP2R5C	-3.54624	7.05562	0.196672
PDPN	10.8196	3.12016	0.196678
FAM228B	-9.89625	3.26444	0.196706
APOBR	7.7203	1.57265	0.196729
ADAMTSL1	12.3891	1.92513	0.196744
EHMT2	-5.28701	6.20815	0.196771
RAP1GAP	-9.1222	-2.19627	0.196894
COX7A1	7.35588	4.51471	0.196974
ZNF471	-13.2659	0.972514	0.196989
HPRT1	5.56443	4.41987	0.197139
ZNRD2	3.66396	6.8387	0.197313
TYW1B	6.96049	5.07289	0.197349
TMOD1	-0.979656	6.89918	0.197415
KCNMB4	14.3846	2.07899	0.197574
CCR6	11.6772	-1.19805	0.19788
STK36	7.40032	2.64165	0.1979
SNX30	4.99463	4.94951	0.198041
CASP2	-5.20015	6.005	0.198241
MAB21L3	4.59334	4.91855	0.198314
NDUFB6	-5.40837	6.81328	0.198512
RFC3	-5.78605	5.26164	0.198543
PSMA3	-3.94007	5.36366	0.198728
TRIM36	8.29054	1.85776	0.198801
GPM6B	-8.20862	2.21841	0.198864
SMIM10L2B	11.4037	-1.86182	0.199126
FTCDNL1	-7.69361	1.99557	0.199555
SPOCK2	13.8712	0.934382	0.199581
IMPA1	7.17897	1.42955	0.199592
BPHL	-6.83444	3.47986	0.199681
SMARCAL1	-6.50662	0.752518	0.199698
RAB11FIP2	8.66707	4.17895	0.199823
MRRF	-11.9739	2.41457	0.199851
ZNF625	-9.78546	1.61072	0.19992
TMED2	6.71384	6.53664	0.20005
WIPI1	-6.70248	3.4842	0.200319
SYNDIG1L	-13.3584	1.08896	0.200362
SRR	7.24565	3.38565	0.200362
KIN	-0.447234	3.50793	0.200382
SLC35B2	-4.16587	4.6164	0.200606
THBS1	9.89562	1.21773	0.200673
ZC3H12D	7.80282	5.54791	0.200713
CD276	-3.64163	8.1178	0.200841
C1QTNF3	4.931	6.48294	0.200977
ARHGAP33	-13.8815	0.789444	0.20113
ZNF12	4.32848	5.43801	0.20119
ARSB	-8.85302	3.17797	0.201385
PAIP2	7.07637	3.86959	0.201407
TOB2	-5.57045	5.99298	0.201456
SPON2	4.79882	7.53021	0.20156
ERMAP	-4.52789	6.91928	0.201895
JPT2	-0.121999	1.78779	0.202277
FAAH2	-4.76625	6.41948	0.20242
E2F7	-7.46298	4.03944	0.20245
RYBP	5.3583	4.06512	0.202548
NCL	-11.9003	2.4067	0.202581
PRKCQ	7.48095	3.89559	0.202809
COMMD2	-5.50602	4.4419	0.202843
THAP10	-10.629	2.84934	0.202905
STPG1	7.75844	3.25096	0.203118
RCSD1	-12.9201	1.57538	0.203184
RILPL2	-8.85361	-0.78801	0.20336
ARPC5L	-6.20485	6.81904	0.20336
SYNPO2	-10.4468	-2.21537	0.203393
ADAMTS2	8.91236	1.9418	0.203476
AC015871.1	9.78524	3.71106	0.203487
ARHGAP22	-7.59524	3.04784	0.203515
ZNF451	11.4159	-1.37345	0.203692
ZNF14	11.3856	2.62907	0.204214
SEC24D	7.58819	4.06124	0.204988
C1orf162	11.6891	2.3647	0.204998
TMEM88	12.5677	-0.787369	0.205031
SPICE1	-8.47064	4.17219	0.205164
CCL27	1.70667	9.89022	0.205212
MARCH7	-3.6698	7.69267	0.20524
ILVBL	-6.19568	4.31502	0.205309
TMEM154	-3.70277	6.65108	0.205403
LRRC75B	-9.35439	4.04753	0.205428
CENPK	-11.1306	3.09318	0.205474
PBX2	-3.64016	7.64083	0.205484
RAC3	-0.503627	0.785596	0.205495
RTCB	2.80783	8.50584	0.205588
DOLK	-7.73097	1.06242	0.205594
SNX32	13.4071	0.936305	0.205619
LDAH	-10.5392	3.36983	0.205655
NPEPL1	-3.75512	6.44469	0.205716
ITCH	-8.06518	3.22609	0.205765
NXT2	7.39708	4.60682	0.205773
ARMCX1	6.32005	3.33996	0.205951
TMEM81	-10.51	3.0467	0.205974
SLC46A3	-13.1489	1.26364	0.206166
TMEM65	-3.15794	8.07178	0.206363
ACP5	-4.99746	4.3304	0.20645
CYP4F22	4.3964	4.56118	0.206542
INPP5D	-5.83285	5.66828	0.206621
KMT2A	-5.55575	6.88574	0.206697
ATXN2	7.4727	3.57104	0.20678
FAM222B	5.03522	5.3853	0.206827
CNTNAP1	-10.4389	-0.374967	0.206837
FANCI	-4.06287	5.64231	0.206848
OVOL1	4.24414	6.51342	0.207163
ACY3	13.2277	1.12431	0.207237
OR2A25	13.2277	1.12431	0.207237
POGZ	-3.59926	8.24359	0.207245
USP37	13.8349	0.384698	0.207321
RBBP6	6.10236	6.18393	0.207337
PPM1K	12.1771	2.57491	0.207348
KCNK2	-9.12196	-2.72498	0.207367
LSM2	4.21501	7.12561	0.207455
SPOCK1	11.5458	1.1208	0.207561
TSPAN33	-8.75348	2.99358	0.207623
GPBAR1	-0.447367	3.93491	0.207662
EPB41L3	-11.1101	3.40401	0.208076
ARG1	5.77938	4.65128	0.208222
YWHAH	-5.56178	7.70269	0.208258
BIN1	-9.17127	4.24795	0.20834
TXNDC15	4.5859	7.48423	0.208343
CASZ1	3.27584	8.13324	0.208495
ZNF37A	9.80048	-1.14395	0.208576
ZSWIM4	-11.3003	2.73104	0.208608
UBTD1	4.99598	4.22696	0.208638
ARID2	-4.42602	5.84235	0.208713
MCRS1	-4.44193	8.23604	0.208824
MED10	4.96672	6.72218	0.209092
AC104389.5	12.1366	2.10055	0.20912
RPA1	-3.7753	6.0755	0.209252
MAMDC2	0.444914	-0.363933	0.209354
VTA1	-8.98887	2.07988	0.209556
NKX2-8	13.6402	0.608371	0.209831
NOP58	-7.95822	4.67858	0.209865
ULK3	5.25519	7.08526	0.210519
LRRCC1	-10.1699	3.61245	0.210588
SRSF7	8.82671	4.59564	0.210613
EHD3	6.62263	3.68103	0.210814
GSTA4	3.74911	5.29329	0.210884
RAB3D	3.47058	7.62345	0.210928
UBALD1	6.92771	3.43356	0.211117
RDH12	6.85866	4.08535	0.211265
RRP15	-5.10918	5.06704	0.211444
TRPM6	13.0311	-0.412802	0.211602
LTB4R	-2.38901	8.80299	0.211909
PLPP1	7.80812	4.87225	0.211929
CAVIN2	-13.0978	0.964934	0.212044
GKAP1	-11.2417	-2.3019	0.212189
SIGIRR	6.10979	3.86941	0.212315
ATG4C	-4.6025	6.23846	0.212317
SRBD1	-9.27652	4.13859	0.212318
MGST2	-3.16951	7.53091	0.212585
SPP1	-12.3931	1.07149	0.213586
TYK2	-5.64463	4.45646	0.213653
GPR155	-4.87236	7.24267	0.213745
DISP1	10.2387	-1.40751	0.213984
ZNF341	-7.4115	6.82317	0.213997
ALDOC	6.02139	3.82859	0.21404
KCNJ13	10.9358	1.73798	0.214095
ITFG2	-6.05696	3.90569	0.214225
CPE	5.33003	6.98539	0.214407
RAB40B	6.67	5.65928	0.214437
GLT1D1	7.9779	2.99471	0.214523
AP5M1	4.01052	6.3623	0.214621
LDLRAD3	8.83119	4.40159	0.214795
ST3GAL4	-6.76859	4.46351	0.214832
TMLHE	10.0447	3.04315	0.214885
NRBF2	-4.28364	5.72052	0.214978
MAP2K5	4.38438	5.6369	0.21513
GPI	4.03113	4.99853	0.215218
ZNF524	5.6668	3.83133	0.21525
PARS2	-0.154843	5.46288	0.215497
HACL1	12.0397	1.94485	0.21551
GPS2	6.46904	3.26937	0.21553
DEDD	4.31236	5.97613	0.215673
RSF1	6.57664	6.87939	0.215694
HSD11B2	-11.5745	2.18538	0.215707
IFT81	-11.5745	2.18538	0.215707
MORN4	-9.54911	3.06055	0.215716
MAL	-11.3789	2.14003	0.215941
HIBCH	-6.03439	6.01993	0.21617
RAD52	-5.22078	3.75593	0.216554
FCN3	-1.69825	1.6757	0.216822
KDM8	9.38656	3.54661	0.216864
SCX	6.12406	7.55111	0.216886
IL1R2	-11.2365	2.83256	0.217551
CBX2	-7.05904	3.31017	0.21757
EFCAB1	-8.30462	0.687572	0.217597
POLR1C	5.30907	5.09376	0.217632
RAB8A	3.39823	7.4686	0.217708
SCCPDH	-7.48238	4.72726	0.21771
HOMER3	-4.22733	5.38743	0.217782
METTL8	4.51317	4.83668	0.217971
LMBR1L	4.53118	4.8118	0.217993
LGALS8	3.34092	7.89019	0.218025
POTEM	10.8927	2.65304	0.218038
EIF4A1	-1.89491	9.5983	0.218268
FOXO3	-3.91748	7.50538	0.218306
ZNF132	9.58808	4.43019	0.218366
EIF4B	3.45298	7.71704	0.21839
ZNF573	6.62066	2.88305	0.218597
RNF38	-3.63531	8.35489	0.218679
LSM1	-4.69393	7.58808	0.21873
PLEKHH1	10.2416	2.17789	0.218735
CTH	12.4102	-0.457405	0.218745
UNC5B	-2.5453	2.58242	0.218885
TBX19	-1.90203	-1.17493	0.218954
GYG2	-7.02534	4.6481	0.218956
NBPF20	-13.5664	-0.00549867	0.219047
HSPB6	-11.9134	-1.63549	0.219098
GLI4	-3.84386	5.50611	0.219109
NMB	10.3164	3.69909	0.219204
KLHL2	7.753	4.61576	0.219256
PCDHGB6	8.60404	3.72059	0.219386
SIN3B	4.12261	6.80036	0.219492
RABGGTA	4.00962	7.16346	0.219495
CLPX	-3.51287	8.26505	0.219546
ZNF618	8.65235	4.07812	0.21956
SFMBT2	-12.15	1.525	0.219587
TMED6	9.58196	-1.32572	0.219649
R3HDM2	10.7796	2.96512	0.21978
CMYA5	-12.1102	-0.0761557	0.219808
BPNT1	6.94671	4.3503	0.219856
SYTL3	13.1393	0.29461	0.219928
NBDY	2.43289	0.823168	0.219971
FAM178B	13.4829	0.0575614	0.219987
ABTB1	-4.16661	6.2659	0.21999
NUDT21	6.15856	5.39805	0.220034
ALX1	-6.62251	2.42599	0.220089
MYO1G	9.15814	1.62867	0.220202
EIF2S1	-3.2412	6.67084	0.220215
ATP10D	-6.54549	6.86925	0.220397
TSPAN18	7.70993	3.04301	0.22054
FAM168A	-4.51051	4.96689	0.220568
DDX19B	-6.12163	4.90714	0.22068
DDIT3	-6.5245	5.86533	0.220746
CD200	11.8948	2.29246	0.220791
ZBTB43	6.75284	4.0702	0.220809
GBA	-4.78494	6.09234	0.220816
TPR	-3.6352	6.80433	0.220872
FAM160B1	-3.40882	8.71556	0.220898
HAGHL	-13.535	-0.0213253	0.220953
ZNF776	-8.1662	4.00887	0.220961
PIP5KL1	-7.47142	4.36309	0.221092
KMT2D	-3.17336	8.29394	0.221243
MKRN2OS	6.5575	4.21647	0.221336
THADA	-3.42974	3.13494	0.221483
WRN	-7.22051	4.70263	0.22165
RPN1	-3.92096	5.58936	0.221732
ARSJ	2.4166	3.02397	0.221756
ZKSCAN1	3.31636	8.2001	0.22197
COL15A1	7.07737	0.620192	0.222002
FOPNL	-4.41258	4.98502	0.222137
PCYOX1	-3.50545	7.69748	0.222169
NFASC	-13.4914	-0.0690252	0.222283
ROCK1	-3.45373	5.30837	0.222402
SLC25A16	4.99011	4.42087	0.222421
EDIL3	5.95355	6.0839	0.222462
UBN1	-3.51855	5.91587	0.222775
BICC1	7.60507	6.25344	0.222805
ZNF594	-11.245	-2.10525	0.222847
SCARA3	-1.5536	2.38151	0.222927
XRRA1	5.34008	5.54228	0.222952
B3GNT5	-4.73843	4.31382	0.22306
OSBP2	-13.1115	2.73774	0.2233
NOMO1	-6.48583	5.00326	0.223368
BCL2	-9.28269	2.58501	0.223479
HOXC13	-7.04566	3.59179	0.223729
ARPP19	-2.88041	8.68652	0.223814
DNAJC6	6.76859	6.68671	0.223875
CPTP	5.08142	3.71319	0.224076
FAAH	-6.57967	3.96227	0.224092
CGRRF1	-10.0142	3.63589	0.224214
ARHGAP9	-7.95555	2.3569	0.224237
POLA1	-7.18931	2.53035	0.22429
FRRS1	6.65249	7.85	0.224381
ZNF394	4.85338	5.73397	0.224394
WFIKKN1	9.94758	-2.93527	0.224396
EDEM2	-3.62963	5.25984	0.224496
ARL1	-6.63219	5.62427	0.224537
CSDE1	-0.109898	0.748209	0.224553
DYNLRB2	-7.57103	4.19608	0.224589
GFER	9.93276	2.47933	0.224851
ARV1	-3.63823	6.36737	0.22489
AC021097.2	-13.4392	-0.0783308	0.224928
RRP1	5.30447	3.94636	0.22511
PRPS1	-7.28705	4.38345	0.2252
PIP5K1A	4.05108	5.78213	0.225224
USP10	6.76958	4.9361	0.225438
DBF4	-5.48722	2.94701	0.225595
MYL9	3.45098	2.27477	0.225714
WDR89	6.67739	4.64817	0.225895
MED31	1.15683	3.16022	0.225905
SUN2	4.69285	4.71624	0.225918
COIL	4.63479	4.37367	0.226046
MSMO1	-9.8591	-2.61765	0.226059
MOCS2	3.55168	6.0539	0.226123
TAF5	4.25065	6.87214	0.226285
CSE1L	5.4619	3.63974	0.226309
TRIM59	8.77018	4.50721	0.226348
AGAP3	-3.44665	5.89028	0.226393
PKP4	7.42497	5.02165	0.226531
L3MBTL3	-6.39512	4.28117	0.226608
NGLY1	-3.07606	6.68746	0.226639
CBLL1	-7.08593	5.6085	0.22669
PRKAA1	-3.43701	6.01608	0.226804
RUNDC3B	-7.85703	2.70538	0.227114
PLBD2	-7.87659	3.94384	0.227274
IFNAR2	-5.07107	4.65185	0.227485
CHTF8	6.96912	3.85866	0.22761
GALNT16	-1.13136	0.496028	0.227666
TCTE3	13.6075	1.05896	0.227887
SLC4A11	-6.29194	3.26732	0.228102
DAB2	8.76013	5.50643	0.228152
SBK1	12.5316	-0.308733	0.228232
SHC4	-8.5756	0.285377	0.228253
CCDC130	-5.80111	5.4596	0.228258
SLC29A4	13.4107	0.402572	0.228265
SLC9A4	-12.8638	0.441174	0.228297
AGK	-9.69788	-1.31319	0.228316
FKBP5	9.10127	4.07174	0.22842
VAMP1	7.84137	0.58549	0.22848
USO1	-3.37144	5.69014	0.228548
DUSP18	6.87612	4.719	0.22857
MDH1B	-13.0073	-0.55847	0.22873
HDDC2	4.03706	7.46922	0.228822
SYNC	7.2093	6.49857	0.228886
BIRC2	5.25591	5.6891	0.229019
FBXW9	-4.19885	7.30531	0.229242
EXOSC9	-3.39602	6.04914	0.22933
FOXJ2	6.07905	3.98687	0.229487
MUL1	7.6386	3.88966	0.229526
MFGE8	6.44376	7.22773	0.229537
CCDC115	5.40671	4.76321	0.229748
AMN	-9.82229	3.2063	0.229802
NPIPB15	-0.913436	3.03687	0.23001
SAMD4B	-6.68061	5.60588	0.230063
ZC3H12A	-4.97347	7.21371	0.230207
HSPBAP1	4.80651	5.45647	0.230478
FABP4	-13.2429	-0.242399	0.230552
ALDH1L2	-10.5896	3.75273	0.230704
UBE2QL1	-4.40403	8.63184	0.230743
BCO1	13.0474	-0.395568	0.230839
VENTX	-13.1961	-0.153557	0.230928
OXSR1	6.54031	5.8779	0.231115
SOD3	10.6945	2.76575	0.231238
CCL22	-0.185979	2.86091	0.231468
LRP6	-5.78001	6.56344	0.231656
ADGRA2	-9.964	3.07363	0.23182
RBM25	3.24396	8.62653	0.231958
PPP5C	-6.10248	8.10295	0.231988
SLC7A13	12.6088	0.351294	0.232102
SMCHD1	-3.93041	7.23358	0.232282
ENPEP	-13.6488	2.19475	0.232293
AIG1	-5.4853	4.96473	0.2323
PIK3CG	13.1131	-0.33048	0.232334
PCDHB14	-12.7217	1.3045	0.232415
TUBB2A	-5.35803	5.26319	0.232448
SNRPE	-8.66317	3.28388	0.23247
TIMM23	-4.65256	5.23222	0.232593
BCL2L11	-0.0646416	1.75857	0.232846
SYDE2	10.4053	1.32085	0.232878
FBXL15	-4.37533	5.04163	0.23299
CENPT	3.01925	7.63036	0.233072
HRH1	12.0673	0.964784	0.23316
ITGA6	5.77303	4.40826	0.233184
KRR1	8.50961	4.27955	0.233224
SPRYD7	-4.36576	5.23935	0.233227
PPM1B	-3.91426	5.49635	0.233414
SPATA17	11.6003	1.94651	0.233536
GLS2	8.28592	2.78129	0.23355
DHRS4	-4.07933	5.75181	0.233575
COPS9	-4.87461	7.7986	0.233619
RBM11	-12.2511	-0.035918	0.23366
SLC2A13	-5.67426	4.07901	0.233665
TRIM56	-3.89742	5.67012	0.233694
DYNLT3	-4.67663	7.26319	0.233705
USE1	-8.31111	3.30485	0.233728
PLEKHJ1	-3.82995	6.12371	0.233745
NR4A3	-11.3041	1.71133	0.233779
LRP8	-5.58744	5.17933	0.233817
SAMHD1	7.87502	4.68517	0.233981
ARIH1	-3.48537	6.752	0.234074
THAP11	-4.0916	4.76264	0.234158
ZKSCAN2	-10.7899	3.63091	0.234289
KIAA1522	-2.80041	8.52058	0.234521
NT5C	-3.61114	5.76306	0.234674
OXNAD1	-6.07817	4.91149	0.234686
EMP1	-2.77313	8.67918	0.234758
DSCC1	-7.39864	1.75327	0.234882
GATAD1	3.72641	8.1373	0.234985
MCRIP2	7.45827	2.45341	0.235041
BANF1	4.58886	7.35098	0.235102
TPH1	-9.69712	-1.01383	0.235117
PROX1	10.8696	0.395518	0.23515
SCAMP2	-5.23305	5.85553	0.235205
TMEM187	-4.01879	4.87089	0.235382
GSTM3	-7.90277	2.69189	0.235405
LONP2	3.37095	6.5657	0.235466
IL10RA	-13.426	0.739068	0.235478
LGALS7	-3.25351	4.74576	0.23552
SPCS1	4.32093	6.39503	0.235665
HDHD3	0.0849397	1.2	0.235692
MIPOL1	-8.28445	0.825054	0.235867
ATP5ME	3.35422	7.34003	0.23629
SLC43A1	7.65689	3.59974	0.236342
IPO9	-7.08082	4.72287	0.236414
TNFAIP1	-4.43474	5.57017	0.236665
MAP3K8	-9.61377	3.25876	0.23701
SMIM5	5.70273	4.38757	0.237295
PCDHB5	-11.195	1.6705	0.237352
PARN	2.49303	9.00632	0.237383
CEACAM16	-11.87	0.551077	0.23746
P4HTM	-7.1105	5.03616	0.237553
RB1CC1	4.00205	6.91134	0.237799
GDPD1	10.7107	0.236823	0.237873
PREPL	-4.09179	6.15799	0.237915
KCNE3	-12.9682	-0.315627	0.238089
DSC3	-1.71645	10.6528	0.238193
MSANTD4	-9.83092	3.14107	0.238567
ACADS	-6.66759	3.01797	0.238696
SLC25A12	-7.10947	4.56348	0.238886
MLF1	12.7646	-0.666142	0.238887
VOPP1	6.86493	5.13945	0.238938
WEE1	5.70666	5.34693	0.238939
SYBU	0.0594274	3.82951	0.238975
SYNJ1	6.78553	4.53729	0.239058
DCAF5	-4.65368	5.62105	0.239069
CCDC110	9.95884	2.24296	0.239127
TOMM7	-2.40096	8.98158	0.239273
SLC41A2	-6.33155	3.73891	0.239293
GDF11	-11.1169	1.4374	0.239468
RAD18	-7.22379	7.21726	0.239481
PIGG	-4.6815	4.48755	0.239613
TET3	3.84205	5.37251	0.239817
NLRP2	-8.09656	3.9838	0.240018
SSBP4	7.41371	2.38488	0.240152
CREG1	-4.02502	6.80756	0.2402
ALDH1A3	-9.97252	2.80621	0.240211
SLPI	-4.05405	7.62452	0.240241
SRCAP	-3.19629	8.88344	0.240289
RDX	-10.2288	3.30666	0.240307
ZNF527	-7.10754	1.27561	0.240569
ARHGEF18	4.43694	3.28348	0.240869
GRIK2	-10.7242	1.54074	0.240932
MTRF1	-7.42801	4.52014	0.240933
ADAMTS13	9.76479	4.03186	0.241043
PPARG	7.30997	2.57243	0.241159
ZNF713	-9.98239	2.72012	0.24122
TMEM238L	-12.3245	0.197417	0.241266
TRMT10B	9.04154	3.78022	0.241469
TMEM38A	1.57611	-0.201207	0.241679
RPUSD3	5.86542	1.362	0.241922
NAT14	-5.57262	3.84742	0.242163
RAD51C	-4.01648	5.1357	0.242183
HPSE	6.52356	3.13824	0.242288
USP6NL	-6.34187	4.72393	0.242482
TRIM66	5.87945	4.21991	0.242497
SOX7	4.6212	5.37233	0.242593
SLC25A37	-3.98886	6.01079	0.242627
POLD1	-8.50782	3.43731	0.242667
LMO2	-4.8208	4.70111	0.242772
TMEM8B	-6.02439	2.86592	0.242979
PHF8	-9.22196	3.18007	0.24311
ZNF79	0.155315	-0.377121	0.243261
RNF145	-4.25196	7.1325	0.24341
COL17A1	-0.873156	11.9219	0.243601
GLMP	-5.67791	4.15673	0.243688
ZNF432	-9.75609	-3.62196	0.243902
SERPINB4	5.31997	5.56045	0.243932
NEDD1	-3.27061	6.2552	0.244756
CRYAB	-2.61291	8.13429	0.245133
MAD2L1	7.28847	4.36913	0.245146
BAG2	12.7386	-0.592441	0.245161
NEO1	-3.86262	6.62339	0.245202
CNPY4	-11.8306	0.770164	0.245239
METTL15	-3.70871	5.24409	0.245296
ZNF571	-5.47277	2.42007	0.245427
CDRT4	-2.85662	6.60916	0.245461
TRIM35	-3.97783	6.43753	0.245498
HIST1H3G	-0.0348428	3.65043	0.245547
DGKH	-4.27317	5.69507	0.245688
ZNF234	11.8953	-1.5214	0.245868
AAMDC	-7.85013	4.5458	0.245888
RMC1	-6.28673	7.05571	0.246069
PRSS27	-7.34487	3.47739	0.24608
ZNF57	9.86713	2.58903	0.246129
PPM1D	-4.9455	4.78778	0.246706
SERPINF1	4.3622	5.10792	0.246714
ITM2C	-5.04347	3.99752	0.246794
ADORA2A	-11.6799	-0.603036	0.246845
AMER1	9.99481	-3.47877	0.246903
CDH24	-4.08572	5.22669	0.246988
USP48	-2.55714	8.46852	0.247057
G6PD	4.0752	5.87909	0.247324
ZNF250	0.338479	0.59996	0.24734
TCTN1	10.8737	-1.95966	0.247441
PALLD	-3.06437	8.21402	0.247521
KRT16	2.5442	9.86289	0.247552
FNIP2	7.65448	4.60106	0.247733
PXN	-3.11304	5.86794	0.247857
PDXK	3.94228	7.3743	0.247879
DENND10	-5.24918	3.91501	0.247912
SREBF1	9.72738	2.75461	0.248035
PPP1R14A	-9.37872	-3.11438	0.248216
SWT1	6.93633	3.13453	0.248362
EHD2	-2.98014	7.50976	0.248391
EIF2AK3	-9.60065	2.81247	0.248545
MSR1	-6.74429	1.66279	0.248554
COL24A1	8.4621	0.201276	0.248585
C10orf88	-5.56549	3.43419	0.248746
SCAI	9.34054	-0.123586	0.24884
SFXN1	-3.99185	6.70542	0.24887
MOCOS	-10.4822	1.20719	0.248882
ZNF304	-6.97646	5.02526	0.249016
PPM1F	-3.167	6.82403	0.249023
SLC17A5	9.84909	2.73066	0.249042
HARBI1	6.52954	4.2381	0.249203
MPC1	4.06695	6.15814	0.249482
NSDHL	5.22897	6.19991	0.249605
GTPBP2	-4.86274	5.56765	0.249607
TMEM232	8.2721	3.10846	0.249631
TRIM44	-6.27581	6.98758	0.249645
HIST2H2BE	9.29057	2.49433	0.249702
HMGCR	3.14818	5.82417	0.249739
NUDT19	-4.17129	5.58247	0.249778
AGBL2	-11.4106	0.11965	0.249976
LCP1	-7.51487	3.25701	0.249999
CPT2	8.01116	3.63282	0.250368
ZNF585B	11.802	-1.02917	0.250724
RUVBL1	-3.95976	5.1675	0.250728
KDELR3	-10.2599	2.62362	0.250747
HSD3B7	9.83816	3.09306	0.250867
FANCL	-10.1826	1.36065	0.250903
NICN1	3.40636	5.95626	0.251057
KIAA1109	-6.55023	4.28689	0.251253
ADPRHL1	-10.7215	1.53822	0.251274
TRAF5	-4.44284	4.7471	0.251508
ZNF185	3.46517	6.4485	0.251514
HRAS	-2.82759	8.87126	0.251553
MUS81	-6.25565	5.23294	0.251631
GPRASP1	4.95232	5.70759	0.251643
ANLN	-5.22485	3.67334	0.251755
RELB	6.61364	4.15563	0.251815
RAD51B	-3.23286	6.20422	0.251866
CCDC191	-5.36021	4.60011	0.251985
COX19	-3.16673	5.65211	0.252122
EMP3	-3.95319	7.55605	0.252362
MED11	-6.75453	4.56732	0.252418
RYR2	-11.8704	-1.57603	0.252566
SCAPER	5.6719	4.8659	0.252607
TPST1	-6.85348	4.37563	0.25273
IPP	7.18323	0.682419	0.252747
ALKBH3	-4.61618	3.27637	0.252751
EFNB1	-3.029	7.87506	0.252772
HDAC3	-3.75471	8.2566	0.25283
FGF22	11.6033	-1.80255	0.252859
BCL2L10	10.5266	1.98213	0.253159
SLC16A5	-3.7648	6.59401	0.253488
MOB1B	2.21386	2.96053	0.253496
UQCR10	-4.93669	6.8299	0.253717
KDM5A	-3.49469	7.01047	0.25372
HEMK1	6.99976	4.11065	0.253756
CD53	-9.88804	2.35555	0.253769
ACVRL1	-11.3124	0.789717	0.254174
CDC27	-7.24975	1.77344	0.254224
DUSP10	-6.7994	0.694776	0.254334
CCDC71	4.26239	5.28176	0.25439
MLKL	4.38319	4.30383	0.254395
ZNF782	-5.57973	3.76001	0.254481
ITGA1	-10.2474	1.9473	0.254514
WHRN	-3.35878	6.02591	0.254515
RTN4RL1	-5.75361	6.93162	0.254584
C1orf112	5.17393	4.21229	0.254699
GDA	11.7798	-0.870249	0.254802
PPIP5K2	2.94813	5.63204	0.254809
RO60	-3.24491	5.39783	0.254819
KRAS	-3.3785	6.11267	0.25486
MTNR1B	12.4585	-0.94377	0.254988
RAD21	3.9809	5.42325	0.254989
SIK3	3.13136	5.55471	0.255299
COPB1	-2.4413	8.5024	0.255363
C11orf96	5.4507	4.16309	0.255431
ELP3	2.84195	8.40147	0.255453
TAZ	3.19581	5.90356	0.255457
MCM9	-7.09322	4.22147	0.255706
TRIB3	3.63706	5.80215	0.255713
MTF1	6.30783	4.68533	0.255759
UNK	-3.88589	5.22664	0.255839
SGCD	-9.79909	1.98985	0.255953
PKN3	-4.75583	3.33713	0.255964
LEMD2	4.01803	6.14994	0.256044
THAP8	8.22078	3.4279	0.256108
APBA1	11.1558	1.14189	0.256229
ZNF74	-6.01138	3.0654	0.256402
VPS37A	4.03591	4.04865	0.256437
SQSTM1	2.70979	8.73245	0.256443
NYAP1	7.40942	-0.261013	0.256487
BOP1	5.96912	5.24709	0.25666
RAD51D	5.80083	5.01022	0.256826
THOP1	3.78892	7.18117	0.256834
DHX8	-2.77435	8.20523	0.256884
PSME1	-2.54208	9.11388	0.257031
TF	9.33059	2.7678	0.257072
HECTD1	-4.05228	4.52401	0.257115
PTMS	-7.08683	-0.242607	0.257418
PAICS	4.26123	5.85039	0.25748
TET1	10.753	-2.07131	0.258055
SLC47A1	12.2912	-0.0178669	0.258344
CC2D2B	10.4337	-2.96629	0.258409
PLEKHM3	-4.44951	3.60186	0.258469
SEC14L2	4.79033	6.31358	0.258555
TBC1D8B	4.83294	3.30093	0.258645
C2orf69	11.2046	-1.03245	0.259122
DCP1B	4.53707	3.41379	0.259145
EFCAB6	8.71648	-2.64919	0.259199
SREK1IP1	4.90541	6.64769	0.259219
CFD	5.14745	5.26463	0.25922
NFKB1	-4.36076	6.94963	0.259235
CDH1	-4.62033	2.64682	0.259248
CRYM	10.4321	1.21013	0.259285
BRMS1	-3.37474	6.7472	0.259379
ACSL1	0.14856	-1.31764	0.259538
HNRNPR	-4.75934	6.62945	0.259642
ZNF490	6.73008	5.13478	0.259799
FMNL2	4.32578	5.98231	0.259948
INO80C	-6.33514	2.06406	0.259963
TMEM236	10.1142	1.24809	0.259982
B9D1	-5.2448	5.84494	0.260034
ZC2HC1B	12.3063	-1.11991	0.26004
DDX3Y	-5.00443	4.93537	0.260098
PAF1	6.76607	3.74816	0.260143
DCST2	0.0547666	3.47239	0.260157
PTGS1	-2.61279	8.37134	0.260305
CORO2B	-7.69934	1.75682	0.260439
DHODH	6.19853	6.34131	0.260453
ACOT11	7.82867	1.55473	0.260562
SLC29A3	10.2048	-3.06251	0.260712
RBM34	-11.7312	-0.531405	0.260779
NT5DC3	6.78293	3.81522	0.260874
CFP	8.44625	-2.29997	0.260997
PHTF1	11.2511	0.466518	0.261165
CCDC69	9.48257	2.47358	0.26123
HOXB3	9.80782	2.5437	0.26135
BAIAP2	-2.7219	8.77478	0.261367
ZNF569	-11.6917	-1.84653	0.261375
PTGES3L	11.9947	-0.542789	0.261628
CACNB1	5.94258	2.69109	0.26167
PRIM1	8.24071	3.91627	0.261747
PTN	-9.24253	2.29185	0.261884
FN1	-7.82151	1.41751	0.26195
S1PR3	-12.2789	-0.987058	0.261977
PRPF4	8.62894	2.8702	0.262003
KLRG1	11.4444	0.163101	0.262138
CCDC183	7.18264	4.01964	0.262296
AMPD2	-5.13747	3.15581	0.262323
ARNTL2	-4.44527	6.20761	0.262392
HOXA5	-6.63739	1.51944	0.262404
PFAS	-5.5988	5.01811	0.262434
ZNF727	8.16974	2.13179	0.262482
G2E3	6.2991	3.35201	0.262494
PLSCR3	5.8048	3.9577	0.262535
UPF3B	-6.25189	3.55835	0.262631
CALCRL	7.37845	2.46199	0.262638
CES4A	4.25107	4.70215	0.262658
GABRE	-3.06462	7.18294	0.262698
CTXND1	-5.64452	2.84675	0.26302
CSTF3	-2.37044	8.4445	0.263398
LRRC37B	5.87663	4.85651	0.263442
UQCC2	-3.05109	5.74864	0.26371
DCP2	3.33231	4.86308	0.263805
KCNE4	-6.13354	1.99022	0.264221
CLDN34	0.346222	0.970793	0.264297
VMP1	4.12409	5.56378	0.264426
ELOA3	-11.8528	-0.483927	0.264471
RAB10	-2.98292	7.67465	0.264698
AP2B1	5.66214	6.94296	0.264705
CSRNP3	-11.1641	-0.150678	0.26478
FEM1C	5.07909	6.13169	0.264954
HOXA3	9.5698	-0.944515	0.265111
DUSP19	-11.6355	-0.583783	0.265128
DCLK2	-2.68698	2.1877	0.26513
GAR1	-5.84915	2.81934	0.265194
UNC93B1	7.07998	3.62314	0.265198
DPM2	-5.37473	5.01686	0.26524
TNPO1	-4.03688	5.89153	0.265343
INAFM1	3.56847	6.09385	0.265512
PARL	-3.0512	6.5522	0.265619
FAM104B	-3.80852	7.23375	0.265719
COPS6	-2.91683	8.59326	0.265837
ZNF212	6.16764	5.66451	0.265863
TAX1BP1	4.75818	7.61817	0.266035
BTN2A1	5.65992	4.83098	0.266124
E2F2	-6.84754	3.95357	0.266127
PINK1	4.1651	5.04906	0.266149
PCNT	3.58442	4.95616	0.266339
CARF	4.96758	5.06229	0.266455
SDC4	-2.61568	8.12038	0.266463
EDEM1	-3.25024	6.57799	0.266492
ARSD	8.15856	2.44998	0.26656
FCGR2A	7.07364	0.777143	0.266805
CADPS	6.08808	4.66737	0.266931
ING1	10.7213	0.257608	0.267034
ZNF568	6.93082	5.71794	0.267034
GARS	-4.66118	4.99438	0.267093
NPHP4	5.11992	5.72067	0.267291
ERICH1	-3.80466	5.04441	0.267329
DDX5	-2.77105	7.93951	0.267344
ABHD3	-1.28133	2.08905	0.267382
EMC10	3.48148	7.42357	0.267425
HSBP1	5.40187	3.41162	0.267483
ASCL2	-6.96746	4.1649	0.267484
EXOC1	3.33536	5.99236	0.267488
KCNK7	3.63908	8.67921	0.267528
CENPA	4.97213	6.20193	0.267627
MIOS	-3.30407	5.34429	0.267646
TTPAL	-5.50282	4.19447	0.267701
NCF2	-4.4229	4.15122	0.267867
TRIM62	4.8755	2.91186	0.267914
SEPTIN4	5.99376	4.53953	0.268079
ANKRA2	6.92182	4.60126	0.268502
TP53I13	3.26677	4.73206	0.268641
RBP1	9.15704	-4.07325	0.268684
TRIM65	7.95574	4.65512	0.268806
SETD1A	-6.13024	4.48424	0.268866
RAB5C	3.00754	6.52775	0.269135
VPS9D1	-4.13715	4.98255	0.269161
KATNAL2	-5.68939	3.9328	0.2692
HNRNPUL2	-4.34929	6.44378	0.269205
UBIAD1	5.56085	7.16588	0.269286
SRSF9	3.82457	6.34901	0.269287
ARRDC3	3.08536	5.31835	0.26929
S100A6	-2.21682	9.46534	0.269354
DEK	2.9021	8.38901	0.269355
SPRED3	11.22	0.0368243	0.269441
GID4	6.02759	4.14198	0.269811
TMEM14C	10.3447	1.15698	0.269828
CRIPT	2.96296	8.58368	0.269868
PTCH1	10.1026	1.36782	0.270027
SH3D21	-6.26934	4.53378	0.270207
EVC	3.53006	7.33521	0.27034
C2orf92	-6.05874	6.86115	0.270559
ULK1	2.99961	5.51864	0.270624
LPAR5	3.95216	7.98932	0.270657
PYROXD1	-4.0318	3.15465	0.270729
ADSSL1	-5.47966	2.26629	0.270806
UBXN4	-3.16434	6.92691	0.270818
GPKOW	5.764	0.665844	0.270922
CYP4B1	-6.48824	4.12561	0.271027
TPRN	5.18828	3.91158	0.271178
MSANTD3	3.68536	5.89468	0.271603
ACTR3	3.31369	5.98136	0.271639
GRAMD2B	4.18402	5.7237	0.271641
ZNF213	-3.82019	7.98135	0.271669
P2RX1	-9.63413	1.65586	0.271716
AAR2	-4.45278	3.90556	0.271828
IGSF21	-11.411	-0.719403	0.27201
SERPINA1	11.5479	-0.584606	0.272023
FNDC3B	-4.06998	5.45369	0.272061
WDR45B	2.9655	6.53349	0.272183
PLPP3	-8.07527	3.42093	0.272222
KHDC3L	-9.10828	2.52226	0.272365
CADM3	-9.56906	-2.86096	0.272566
HEATR5B	11.7723	-0.962159	0.272601
KIF18A	3.93839	6.45597	0.272609
ESCO2	5.87784	3.51177	0.272615
GATM	-3.06771	7.00267	0.272634
HIP1R	-5.88436	4.14511	0.272886
ZNF839	5.76662	3.1968	0.273045
SCN2A	10.5817	0.119036	0.273066
WDR66	9.47467	-3.94549	0.273142
ACADM	4.41918	4.65021	0.273148
EPCAM	-1.1755	2.91935	0.2732
ATF6	3.61974	5.36324	0.273288
ARHGAP24	-6.33084	3.39219	0.273409
MEFV	11.5829	-0.722941	0.273412
RBM47	6.39733	1.35606	0.273417
POLR1B	5.55771	5.27129	0.27342
LNX1	-9.76316	1.33216	0.273525
HSPA4L	11.5893	-1.79878	0.273563
MGARP	-11.3935	-0.844788	0.273569
ZNF200	4.47439	3.4686	0.273598
DRAM1	-5.15126	3.95079	0.273698
C5orf46	4.45101	5.14433	0.273988
KPRP	5.89247	5.87321	0.27409
BCAM	3.69176	6.28697	0.274119
NEDD4	3.04662	8.03119	0.274167
BCAS3	-4.54712	5.754	0.274281
DDHD1	6.56223	4.08296	0.274375
INO80D	3.28574	6.17666	0.274506
LIMK1	6.47296	2.00931	0.274702
IRF1	-3.00527	8.49201	0.274818
OGFOD3	-6.03777	5.636	0.27486
TMUB1	5.32177	5.13322	0.274972
DCLK1	-6.78833	3.87029	0.275155
OLFM2	4.33203	7.01605	0.275268
CCT6A	2.36863	8.14192	0.275359
HIC2	11.4618	-1.35561	0.27544
HIF1AN	-5.11009	5.7337	0.275534
LRRC20	7.34687	3.73331	0.275624
CCDC171	-5.24745	4.11174	0.275645
PITPNM3	-3.4133	6.74534	0.27568
TRPV2	6.88203	-0.495167	0.275709
FAM13A	4.00382	5.34602	0.275783
TLR1	-5.96637	2.5471	0.275937
REL	-4.45013	4.51079	0.276242
DNAJC24	-6.44248	4.2653	0.276492
C6orf163	9.4095	2.30618	0.276526
ZNF76	-5.20991	3.82505	0.276581
TMEM74B	-8.34246	-3.60671	0.276807
PHYKPL	4.67801	7.71327	0.276908
SV2B	7.79529	3.20398	0.276918
FMO1	-10.0818	2.09009	0.277183
RASIP1	5.83204	2.59255	0.277222
FBXL5	-5.41033	2.80943	0.277257
IL11RA	7.23592	-0.945021	0.277367
YAF2	5.5271	3.53336	0.277471
GJB6	-5.71713	7.7614	0.277538
ZNF484	-9.28115	2.46914	0.277594
FCGR2B	-11.8909	-1.60172	0.277636
ANGEL2	-4.46561	3.94324	0.277643
RHBDD1	8.91679	2.96545	0.277661
C1orf109	-6.76237	6.64059	0.278141
CCDC32	-4.10056	5.50046	0.278227
BUB1B	-4.81041	4.09154	0.278315
ROR2	11.4875	-1.33435	0.278379
TAS2R14	6.61902	2.88672	0.278444
RNF34	-5.3192	6.49655	0.278525
FAM20B	-3.39999	5.19383	0.278554
FLT3	11.7907	-1.5978	0.278678
TSSK4	9.29166	-1.1256	0.278745
BGLAP	-4.23445	4.45381	0.27896
CPEB3	-8.94241	2.83292	0.278962
LRRC47	2.47104	8.36881	0.279126
TBC1D20	4.17877	6.44262	0.279205
MEAK7	5.81733	7.16454	0.279291
C21orf58	-10.7951	1.74092	0.279478
B3GNTL1	-11.3306	-0.675145	0.27952
GTF2A2	-3.87292	4.73115	0.279558
SS18	-3.9753	6.93479	0.279564
TMTC4	-3.9987	4.558	0.279976
NTF4	-9.22479	3.81648	0.279977
MAT2A	-2.4274	9.30262	0.280002
INF2	3.26231	8.02768	0.280079
ZNF862	-4.73721	6.92206	0.280093
AGPAT1	4.86311	5.76131	0.280095
NKTR	-3.12454	5.57332	0.280137
CZIB	-4.77789	5.63625	0.280276
CLUAP1	4.73238	6.95175	0.280325
CYB5B	3.6566	7.46479	0.28048
HJURP	-9.76486	2.24716	0.280633
YJEFN3	-7.56544	3.41875	0.28064
SEMA3F	-2.72057	8.54095	0.280662
DPY19L3	-6.66766	6.51638	0.280681
SELE	11.013	-2.38293	0.280734
MED8	4.07377	5.17795	0.280793
VPS11	-3.53847	4.15682	0.280899
EGFL8	-5.54806	4.50684	0.281294
INTS5	-7.01205	3.51517	0.281332
PHYHIP	-0.650997	-1.71988	0.281499
COPS7B	-3.06411	5.7826	0.281717
FAM32A	3.11865	6.36346	0.281751
AKR1E2	7.75722	3.42719	0.281791
CAPRIN1	-3.9479	6.22145	0.281874
GBP5	-7.30746	-1.93408	0.281886
MBOAT2	4.31782	3.76671	0.281983
FLNB	3.49727	7.281	0.282467
TMEM59	7.246	3.01354	0.28252
PXYLP1	-10.0723	1.19557	0.282542
GPCPD1	4.94314	7.13843	0.282579
PCBP3	9.75413	-0.719156	0.282594
SFMBT1	-6.65795	4.5588	0.282652
NLRC4	11.6752	-1.61798	0.2827
ABHD10	7.08247	2.79828	0.282833
PANK4	3.53574	5.25249	0.282932
COL28A1	9.98566	-2.76159	0.28298
LIMS2	6.96858	6.21843	0.283143
GPR141	-11.0501	-0.845668	0.283243
ATP6V0B	5.49301	7.80919	0.283329
ADRM1	2.26773	9.25815	0.283453
TMEM177	6.77836	-0.123736	0.283532
HES4	-8.20372	3.37881	0.283642
MMAA	-4.2069	4.83217	0.283674
SEC31B	6.48203	2.41841	0.283686
CCSAP	4.39287	3.96702	0.2837
SLITRK2	9.66033	2.3948	0.283743
POMT2	8.02018	2.60296	0.284076
SCAND1	4.28746	8.08828	0.284147
DYRK3	-2.43384	1.48555	0.284319
LRWD1	-6.67961	1.877	0.284409
ADCY9	-4.36848	3.78413	0.28449
GPR137	6.52648	4.29097	0.284652
ZNF215	-8.31428	1.11911	0.284655
MBD3	4.09788	6.92169	0.284749
SLC22A17	4.57866	8.10022	0.28475
NLRP1	-2.94699	7.86206	0.284752
CSPG4	-10.2194	1.73727	0.284767
SLC22A3	4.75346	3.87158	0.284846
AK8	-7.71104	1.9252	0.285176
HDAC6	-3.31384	5.66059	0.285254
ZNF207	3.54368	4.81118	0.285496
FSTL4	8.88906	2.81206	0.28567
YJU2	-3.67386	4.68758	0.285812
SVIL	-3.46374	7.31749	0.28582
MPND	-5.76079	4.01514	0.285917
SLC26A2	-6.56477	4.79321	0.286005
NHSL1	3.38157	2.70735	0.286165
KIAA1614	-10.3357	0.0734378	0.286168
FIG4	-8.50759	2.85601	0.286201
CACNA1H	-8.66186	2.09797	0.286251
STS	-6.4698	1.25753	0.286309
TMEM33	4.3744	5.43494	0.286386
BEST1	11.2385	-2.16015	0.286541
CEP120	-6.70603	4.53658	0.286583
SNX6	3.61438	6.35174	0.286595
SLC6A17	10.05	1.33055	0.286682
NKD2	6.43749	3.57866	0.286742
NDUFAF5	-4.20942	4.36008	0.287027
AKAP17A	2.66838	8.59121	0.287222
AGBL5	-5.94984	3.8922	0.287224
PITRM1	-5.91906	7.44372	0.287332
TMIE	-11.6237	-1.90599	0.287376
MAP3K11	4.40734	6.66846	0.287422
MAP4K1	-7.14371	2.49066	0.287545
SNRPN	8.88482	1.81339	0.287618
IRF2BP2	-3.40909	5.49028	0.287896
SPI1	5.08745	2.4693	0.288056
DDX1	3.68563	6.15062	0.288155
GLB1	5.87086	3.42732	0.288284
STIM1	6.27802	3.63217	0.288287
PIGB	-3.99919	2.63539	0.288365
DBR1	5.67036	5.80854	0.288477
NXPE3	-7.16061	1.95245	0.288829
KLHL12	3.10669	6.36779	0.288832
ABCC3	-4.45366	4.87501	0.288839
WDR61	-3.42699	7.60556	0.288964
TCEA3	-3.25885	6.3466	0.289016
COMMD6	-2.95221	6.70306	0.289196
AGL	-3.53108	5.01755	0.289371
ATM	-3.34272	5.29502	0.28944
OTUD1	-5.37166	5.06619	0.289454
INKA2	-7.99405	0.706151	0.289461
PITPNM2	-3.47384	5.99493	0.28952
MICAL3	4.28759	3.90306	0.289539
TMEM68	-2.71743	7.51194	0.289612
ENTPD1	-10.2362	0.80827	0.289636
C12orf57	-2.40857	8.5774	0.289679
FUT11	6.60127	2.82	0.289787
KIF3A	7.93345	-0.212901	0.289867
HADHB	-5.19911	5.86019	0.289987
PBLD	-5.60866	2.05118	0.290085
RNLS	4.84489	3.71963	0.2901
RTL8B	-5.34199	1.69024	0.290181
FBLIM1	-4.03503	4.14416	0.290317
MACC1	-5.34071	4.83885	0.290323
TRMT44	6.782	1.77318	0.290424
IFNW1	-8.97132	2.01589	0.290547
KHSRP	-3.08445	8.23743	0.290609
EGLN2	3.44358	5.54781	0.290641
GUK1	-2.29439	9.23688	0.290703
TMEM120B	3.54338	7.89566	0.290948
SIPA1L1	7.27925	3.23896	0.291255
IL17RD	-9.32266	-0.220307	0.291279
SPATC1L	5.8462	4.53863	0.291467
METTL4	-6.55155	2.84993	0.291541
TARSL2	-8.4359	2.80318	0.291785
QSOX2	-5.56894	4.26287	0.291788
IFITM1	-6.25124	-0.318425	0.291879
LPCAT1	-6.37616	6.56949	0.291916
SUSD2	6.4553	1.73892	0.291924
TLR5	8.41758	1.24974	0.292015
ATP6V1E1	-3.16005	5.88731	0.29233
DEGS2	3.85344	6.56217	0.292411
STYXL1	7.00287	2.6787	0.292432
CUL7	-6.17961	0.341097	0.292472
MYH10	3.78105	5.19808	0.292514
MED16	3.70925	4.84724	0.292561
SLC25A19	-6.87917	2.98799	0.292572
GPR174	11.1567	-1.56478	0.292732
RIC3	2.73675	7.56669	0.292771
ROGDI	8.1353	1.77697	0.293097
SLC23A3	8.84663	1.77327	0.293134
ZNF662	11.0806	-1.7306	0.293692
HACE1	6.06287	4.63389	0.293858
DNTTIP1	-5.04396	1.14771	0.293949
C15orf40	4.08535	5.05286	0.293956
RAE1	6.4681	6.10948	0.294018
STAT3	7.78808	3.42259	0.294052
ZNF329	-4.8432	3.21649	0.294132
PSMD14	-4.05101	4.26679	0.294165
RYR1	1.85708	1.1961	0.294296
PPP1R3F	-6.72772	4.29994	0.294445
MPG	-4.76904	6.17568	0.294699
TRIO	-5.6839	5.50287	0.294805
NMNAT2	-11.1045	-2.41077	0.294819
MLX	-3.42536	6.35022	0.294862
CHCHD4	-4.8729	5.27263	0.294953
MCCC1	-4.76499	5.67563	0.29502
MAGEE1	9.48978	-0.981808	0.295131
NR4A1	8.32591	3.08221	0.295248
MYO10	-3.27877	6.70179	0.295256
MZT1	-6.02209	5.37475	0.295364
ANXA11	-3.02611	7.10006	0.29537
BTF3L4	2.84991	7.87801	0.295467
BTN2A2	7.72862	3.05069	0.295663
DHRS13	4.61125	5.05506	0.295715
MPP3	-6.6379	3.57751	0.295806
MAPK15	-8.19583	1.97402	0.295873
LFNG	-3.13763	6.96423	0.295921
GTF2H4	3.0814	4.82368	0.296003
CCDC189	9.68009	1.55656	0.296044
NARF	-3.64845	5.63915	0.296122
PAPOLA	6.50959	7.32709	0.296136
ATP5MC3	-4.04994	6.9906	0.296181
THOC1	-5.45838	4.91903	0.296238
FRAT2	-5.80764	3.91572	0.296467
KRT75	-10.9001	-1.15857	0.296472
PRSS36	-7.93745	3.23274	0.296532
ST13	3.79172	4.8902	0.296555
DDX59	-5.38851	6.9391	0.29656
BTC	8.20675	2.19967	0.296561
APEX1	-2.3468	8.30462	0.296605
FANCC	-5.25232	4.00569	0.296803
ZNF518B	5.48591	5.34637	0.296851
CD6	-8.65929	2.1637	0.297029
BRCC3	4.78272	3.68392	0.297073
MAP3K3	-3.15669	4.85512	0.297247
HIVEP3	-3.12548	7.52588	0.297373
COX18	5.90764	4.62726	0.297386
SLC13A5	11.3277	-1.99294	0.297537
GCLC	3.46211	5.45576	0.29768
RER1	3.8447	6.66911	0.297735
MBLAC2	-7.60608	3.64059	0.297778
RELT	-7.75215	3.34238	0.297793
MT-ND2	-1.52786	9.95456	0.297838
RABGAP1	-3.37846	5.45063	0.297997
CSTF2	3.75363	4.951	0.298022
TMEM256	-5.17633	5.84503	0.298093
SULT1C2	8.09749	-2.62473	0.298213
CASK	-4.49571	6.69559	0.298356
FLAD1	7.51994	3.85975	0.298421
SOCS7	-5.76098	3.49326	0.298577
NDEL1	-3.94478	6.47315	0.298821
PAFAH1B2	-4.20099	6.49844	0.298834
WASHC4	-3.21406	7.20241	0.29884
MYEOV	4.83101	5.59815	0.298894
SELPLG	8.00989	0.0478205	0.298896
HNRNPH3	-2.94524	6.97212	0.299021
GEMIN6	-3.34576	6.34413	0.299085
SDR39U1	-2.84209	6.00708	0.299145
DNAJC5	-2.83959	6.49221	0.299205
GRK6	-2.90862	5.33457	0.299348
GABRB3	8.3917	2.19782	0.299378
ZFAND2A	-6.24835	5.51977	0.299515
ASAP1	2.99798	5.29629	0.299518
IPO5	6.00915	1.94362	0.299578
TMEM176A	6.97288	-0.88231	0.299587
RUNX1	-4.43699	4.17624	0.299589
L3HYPDH	-3.6168	5.77957	0.299752
PIGC	3.9614	5.1338	0.299817
NUP205	3.95212	7.10278	0.299838
UVRAG	5.54211	1.24361	0.299915
NEK8	-7.32305	-0.558645	0.300041
WNK2	5.00113	5.72826	0.300202
KLF8	7.37445	3.6569	0.300232
GPR180	-9.30381	2.10735	0.300238
LIF	10.7432	-2.0582	0.300253
GNAI2	-2.67494	7.70953	0.300384
TECPR2	9.37505	2.28427	0.300503
ABCA5	-1.93083	8.82149	0.300543
UHRF1	-5.64532	4.66839	0.300555
ZNF48	1.39581	1.56841	0.300597
EHMT1	2.71875	7.6738	0.300653
TIMM21	-5.55436	5.61722	0.300684
CBFB	-2.9885	6.44523	0.300734
IFIT1	-7.9752	2.54847	0.300841
SFT2D2	9.26852	3.42553	0.300969
NPC1	-2.96686	5.65098	0.300979
ZC2HC1C	8.68602	1.74223	0.301223
SERPINE1	-11.2606	-2.25665	0.301275
RAB22A	-5.46537	5.72351	0.301442
ZNF331	-3.46746	5.62497	0.301474
SPCS3	7.71915	2.20838	0.301525
DCP1A	-3.65621	6.74923	0.301577
NDUFB11	-2.37279	8.12604	0.301585
ZNHIT2	6.1249	4.25376	0.301626
KLK6	-5.93947	3.17064	0.301657
CNOT6	4.65878	5.91734	0.30175
WDR97	-5.91102	3.58064	0.301798
STEAP4	-5.44176	2.03911	0.301942
GEMIN2	10.556	-2.73528	0.301946
TMEM123	-3.34442	5.52821	0.301953
SIKE1	-5.62504	5.78294	0.302062
KBTBD2	-3.6081	5.97803	0.302194
PPIL6	10.8623	-1.94328	0.30221
MARS	-3.0214	5.27891	0.302373
HPS4	-4.45085	4.40332	0.302404
CREB3L2	11.2574	-1.92552	0.302565
C15orf39	5.41688	6.15092	0.302614
KCTD10	-3.63652	5.1458	0.302615
ELP2	2.7683	7.02804	0.302641
RP9	-6.27942	3.49981	0.30269
IKZF2	7.99032	0.396209	0.30285
PNPLA7	9.37316	3.78633	0.302899
SERPINB2	4.83883	4.42451	0.302914
ATP6V1FNB	6.02949	-2.0714	0.303003
MIEF2	5.41206	4.1304	0.303005
PIM2	-9.98804	-2.26436	0.303059
PRR14	-3.45809	5.02951	0.303141
ROBO3	-9.90032	1.10433	0.303145
THOC7	2.83094	6.36961	0.303159
THY1	-6.83476	-1.11487	0.303707
VPS45	3.28038	7.82585	0.303708
SNRPF	-2.97405	6.01618	0.303722
CDK5RAP2	3.03114	5.62342	0.303781
AP2M1	-4.55729	6.34305	0.303952
ANKRD35	4.89707	5.29776	0.303976
ADA2	-9.31027	0.988746	0.304116
ENTPD7	-2.76223	5.92014	0.304131
TSPEAR	-0.0986995	1.92858	0.304537
TTK	5.88613	3.56381	0.3046
ABCD3	-3.58703	5.68424	0.304625
CCDC43	-5.55359	4.99255	0.304632
PHF5A	6.32299	5.55839	0.304632
BECN1	-4.77454	4.08686	0.304648
HMGCS1	9.61385	3.01488	0.304664
PLA2G3	5.56338	3.47904	0.304743
SF3B3	1.85047	8.93882	0.304807
PLEK	9.37853	0.797496	0.304814
ZNF692	-5.72564	7.05315	0.304933
S1PR2	-4.06749	6.65005	0.305058
ZNF83	-3.62666	7.42623	0.30512
CUL1	-2.81897	6.99466	0.305137
STRIP1	-5.37078	1.59632	0.30519
EFR3B	7.05605	-0.855871	0.30527
ZBTB8A	-5.7857	5.15842	0.305315
TAF11L6	6.59036	2.30119	0.305395
KIF3C	-0.121405	-1.33385	0.305456
MTMR4	-4.18423	5.36004	0.305524
ADAM15	2.64084	8.5304	0.305569
WDR45	-4.07666	6.70096	0.305708
SPRED2	-3.58211	5.08972	0.305741
CYCS	-5.49685	6.01956	0.305864
KIAA0232	2.84506	5.08459	0.306094
FCHSD1	-10.5226	-1.65	0.30624
SCUBE2	4.45236	8.34806	0.306252
RPP25	8.90428	2.8147	0.306286
POU5F2	10.7182	-2.08294	0.306561
GAS7	-2.931	6.92988	0.30658
HSPA13	-5.26021	3.73734	0.306656
PTK7	-3.87356	8.68965	0.306792
CD14	-2.86524	2.79838	0.306843
RGS19	-8.12129	4.19326	0.306938
FZD10	-7.24873	3.30015	0.307025
PRPF6	-2.96867	6.23893	0.307066
RDH5	6.97918	4.00118	0.307171
TWNK	3.74109	4.77212	0.307231
TEFM	4.30934	5.69097	0.307237
UGT1A9	-11.0328	-2.09286	0.30734
ARF3	-3.08034	6.26919	0.307355
IL34	4.14372	3.38172	0.307616
CARD14	3.75523	4.54633	0.307636
SUV39H2	7.0036	3.57279	0.307833
ZNF326	-2.73972	6.66482	0.308035
SLIT2	7.93493	-0.255368	0.30815
NSF	3.38934	6.41931	0.308676
OR4C3	10.9571	-2.4321	0.308695
GOT1	-6.7445	3.10547	0.308801
UBE2L6	5.44582	1.80475	0.308892
TUBG1	-2.82927	6.2976	0.309077
MFSD8	6.17637	4.91006	0.309085
KPNA3	3.98783	4.92827	0.309152
APOL4	-9.42383	0.122332	0.30917
ALOX5AP	-9.09428	0.766163	0.309337
NUDT15	8.7112	1.88296	0.309377
ZNF343	5.49677	5.78606	0.309513
KLK5	-4.0817	4.71766	0.309653
FMR1	-2.57414	8.35313	0.30972
NUP35	3.8453	4.97293	0.309739
ARAF	-2.76558	5.42866	0.309787
LMF2	-3.16865	6.22923	0.309834
ZNF20	9.32705	-1.13662	0.309843
CFAP20	-4.01853	4.83271	0.309846
STMP1	3.03018	6.49428	0.31003
VIM	-1.4195	9.86704	0.310072
EIF3J	2.84246	6.65213	0.310197
ZNF175	3.77748	5.83439	0.310334
COMP	4.94665	1.36922	0.310358
ACSBG1	-7.631	2.65248	0.310502
MVB12B	5.8674	4.97493	0.310571
CELSR2	-3.76971	6.09979	0.310572
DEFB4A	-7.98953	2.53179	0.310604
PSPC1	2.94881	8.02526	0.310645
CEBPG	2.87721	5.65509	0.310663
EPB41L2	3.54325	5.4413	0.310756
PIK3R5	7.47237	-2.1816	0.310785
HMGB2	-4.32441	5.083	0.310853
ATXN7L3B	-3.28023	8.09517	0.310998
FBXO5	-6.27904	4.77125	0.311359
CDC42EP4	7.50047	3.39469	0.311398
TM9SF2	-7.96057	2.27502	0.311459
EXOC4	3.04212	7.63753	0.311485
CPM	5.33594	2.99622	0.311727
MECR	5.13453	5.14289	0.311796
GRAMD2A	0.0300945	2.87039	0.311849
CD4	-5.68255	1.69861	0.311908
DOCK1	-2.45556	8.74265	0.311949
ZDHHC15	10.6122	-2.18492	0.312191
HIST1H1A	6.63217	1.57757	0.312264
ATP23	-8.08102	2.63731	0.31246
SHC3	-7.17661	3.17425	0.312495
SLAIN2	4.05816	7.27174	0.312502
C5orf24	3.44479	4.71902	0.312693
CCDC134	-6.11641	4.90365	0.312707
ARHGEF26	4.74847	4.39268	0.31313
H2AFX	-2.96141	6.37371	0.313146
ULK4	-5.02318	6.22177	0.313226
RASA3	-9.00021	3.12667	0.313485
AARSD1	-4.95999	4.1111	0.313486
XDH	9.72659	-0.303966	0.313535
ZFYVE19	3.98367	5.63004	0.313639
HERPUD2	3.61889	7.39258	0.3137
TBC1D12	4.81629	3.59408	0.313939
VPS54	-0.189833	0.809917	0.313958
PGAP1	3.6706	4.37324	0.313975
PARP10	3.71523	5.13542	0.314106
AGO2	-2.75144	6.84027	0.314125
TLE4	4.83401	3.16191	0.314144
SOS1	4.4361	2.79856	0.314181
BDP1	2.84328	6.37585	0.314409
IFITM2	-6.27665	-0.240781	0.314673
FXN	-7.11673	4.05672	0.314675
SEH1L	-3.64097	7.2454	0.31499
SUOX	5.70761	4.52012	0.315107
YAE1	6.00339	4.61325	0.315315
GLRX	6.21036	4.69742	0.315341
RIC8B	3.80957	5.3591	0.315353
KTI12	4.23491	4.54126	0.31539
ACTR2	3.66746	5.15848	0.315463
CDKN1B	2.61242	7.79043	0.3155
FLT3LG	-9.0728	0.302766	0.315681
TRIM58	7.23275	-1.49348	0.315688
PPME1	2.78331	6.04687	0.31576
NOL9	-3.58403	4.41259	0.315831
CHI3L1	-5.67409	5.32027	0.316078
CKAP2L	7.93747	3.28829	0.316151
MRC1	-7.97823	2.34782	0.316309
PLEKHA6	-5.3781	6.17362	0.316369
ZNF501	6.7997	-1.80493	0.316411
ARHGAP40	-6.79284	4.00867	0.316507
GPATCH11	-7.86138	2.60874	0.316598
ZNF251	4.23494	4.70723	0.316614
GJB7	-8.82713	1.1227	0.31663
PRELID3A	5.54849	2.24639	0.316669
KATNAL1	-7.08486	3.67904	0.316992
QARS	-2.58574	8.23612	0.317053
EXOSC7	-2.6772	7.2877	0.317084
KDELR1	8.86028	0.776109	0.31724
CARD6	4.31521	4.12008	0.317244
CDK5R1	5.29748	3.16245	0.317273
RIDA	6.9566	3.79767	0.317492
ZNF786	-3.66007	5.36396	0.31755
RCBTB1	-3.41516	8.02262	0.317726
IRX2	-2.66135	5.86827	0.317758
ETAA1	-3.30137	5.56352	0.317848
DNAJC30	-7.37685	3.42256	0.317917
CRTC3	-3.32632	5.73581	0.318035
ABHD12B	6.45149	0.853194	0.318242
PLD1	2.99371	7.86979	0.318272
SIRPA	-3.18955	5.91285	0.318337
PARVG	-8.54237	1.46952	0.318373
TMEM63C	-9.63293	0.708463	0.318491
MEIS2	5.42623	3.83489	0.318515
ZKSCAN3	-7.66099	2.76573	0.318523
PDS5A	3.50018	5.24217	0.31853
TMPRSS12	8.38385	-4.18715	0.318726
IFITM10	-9.81545	-1.47282	0.318774
B3GALNT1	-6.98201	-2.53124	0.318818
PTCD1	-3.61627	4.85445	0.318916
SOX12	5.9684	3.89507	0.319007
KLRK1	-8.21098	1.92008	0.319025
ATG9A	3.24486	5.7331	0.319133
NEMP1	-5.81023	3.59543	0.319287
ZNF202	-7.70295	2.89378	0.319422
UBE2F	-8.16118	3.2546	0.319456
MCAT	5.50837	2.81601	0.319629
NDUFAF1	-3.87305	5.56292	0.319633
P2RY6	6.7475	2.73028	0.319648
DNTTIP2	-3.5321	7.21096	0.319752
E4F1	2.84393	7.80337	0.319781
ZNF300	3.45439	5.10045	0.319787
PTPMT1	4.46191	1.85667	0.320062
IGFBP4	-3.43311	7.90935	0.320093
KLHDC3	1.35444	1.10856	0.320161
CCDC6	2.50074	7.315	0.320246
RTN4RL2	-8.60757	1.294	0.320258
LSR	5.9869	3.70922	0.320272
APOBEC2	7.91006	2.02605	0.320312
UTP15	-3.43693	5.69117	0.32049
PKIB	-9.25632	0.195387	0.320531
ELL	6.46958	3.27554	0.320942
ZSCAN18	3.8555	6.46786	0.321114
NDUFAB1	-2.59953	8.29823	0.321128
GRIP2	8.22384	-1.04072	0.321186
C9orf72	-4.09915	4.13827	0.321353
NKPD1	-3.08859	6.09993	0.321705
STOX2	8.16391	-4.98692	0.321724
SLC27A5	-4.28288	2.14067	0.321765
PGGHG	-9.90705	-0.919509	0.32181
TFPI	-8.12156	0.652753	0.322248
MFSD1	-3.02995	7.16205	0.3224
ARPC5	-3.59729	5.39647	0.32252
RNF2	-0.530773	-0.0652751	0.322533
PACRGL	6.06773	4.3965	0.322725
PPWD1	-4.80946	3.36792	0.322747
SERAC1	-5.1255	7.42794	0.322798
CEP170	5.26151	2.57043	0.322845
RSRP1	-2.83749	7.40888	0.322855
MACF1	2.48335	8.64947	0.322922
DENND1C	-9.35519	-0.166132	0.323276
CSRP2	-7.41027	2.41269	0.323315
ARHGAP19	-6.13631	3.29472	0.323345
ABLIM1	-1.95435	8.78953	0.323362
PCDH7	2.89461	7.32855	0.32349
TALDO1	2.50649	7.57283	0.323633
POLR3D	-6.40599	3.70024	0.323665
MGAT4B	2.71505	6.11414	0.323852
CHCHD5	-2.91069	5.42546	0.323886
ARF1	2.20549	6.77588	0.324036
SLC9A3R2	4.18641	4.52258	0.324038
PCP4L1	-7.7158	2.31993	0.324143
BCAP31	4.83506	4.58469	0.324154
TOPORS	5.25758	5.01221	0.324163
MBD5	-4.53865	3.77716	0.324168
AP4E1	-5.09626	5.15274	0.324176
RNF19B	-2.56185	5.63509	0.324296
MTA3	-3.30885	7.24199	0.324298
RBBP4	5.35782	6.65185	0.324569
UGGT2	-9.28663	0.433017	0.324604
FAM43A	4.67892	5.18721	0.324643
NDUFA9	-3.23572	7.07455	0.32465
INTU	4.96131	2.61636	0.324698
RNASE1	6.46008	2.42892	0.324726
BAIAP2L2	5.54301	3.43148	0.324971
CCDC174	-3.2036	6.38797	0.325041
SP4	-4.06896	3.98331	0.325075
SRSF2	-2.53827	8.42262	0.325135
GLCE	-3.71191	4.69262	0.325262
CLPB	5.6516	2.9921	0.325366
CDK9	-3.59336	6.06164	0.325497
NEK6	4.32077	6.37575	0.325497
HSPA1L	-10.6628	-2.80462	0.325525
SFRP1	-3.76754	6.28817	0.325713
USP13	5.76732	4.74006	0.326028
ATAD5	4.21385	4.68063	0.326067
DLST	2.7926	5.6025	0.326319
ALDH9A1	-1.9939	8.99729	0.326405
GBP1	-3.47223	4.6648	0.32688
SNAP47	4.9421	5.27969	0.326914
GTPBP8	-7.24104	-4.0103	0.326947
GCDH	-6.91703	2.93273	0.326993
RDH11	6.5678	2.77845	0.327066
PLPP5	-7.6265	2.44222	0.327067
CHCHD6	5.02812	6.55275	0.327143
PUS3	5.02172	3.42805	0.327154
SLC26A6	7.96199	3.2426	0.327269
MOB2	-2.36592	7.07203	0.327759
CCL7	10.5285	-2.83772	0.327802
CHD2	-1.69319	8.9235	0.327965
GDPD2	3.38097	5.38588	0.328042
WDR7	-6.71372	2.99802	0.32816
PEPD	5.40321	5.3897	0.328631
PIK3R3	-4.98009	2.16422	0.328731
SMIM13	3.49591	5.85492	0.328759
CXorf40A	3.70093	4.13066	0.328785
JUND	-2.33066	7.95941	0.328915
ARCN1	4.80966	5.92401	0.328957
ZHX1	2.64149	7.7216	0.329489
CYP2J2	-8.50172	-2.81778	0.329624
SCNN1B	0.189972	4.57276	0.329836
TCF7	-3.2759	3.47666	0.329934
USP46	5.3211	4.03807	0.329941
PSME2	3.33079	5.70936	0.329997
FKBP9	3.09475	7.46382	0.330184
DICER1	4.17294	6.44177	0.330226
DGKE	-0.413964	3.7537	0.330294
C5orf30	5.2182	2.09181	0.33043
APLN	6.68308	2.905	0.330527
CIDEA	-8.10408	-3.35695	0.330688
PLRG1	3.55146	5.10579	0.331001
E2F6	6.33332	4.21356	0.331118
ZFPL1	-7.19751	3.32629	0.331174
SLC30A1	-5.19087	5.49182	0.331193
CHD6	-2.75219	6.21429	0.331207
AGAP1	3.8585	6.17588	0.331329
WARS	4.46208	4.54653	0.33137
EPHX1	-3.39495	4.70139	0.331419
SAPCD1	-5.0928	1.54598	0.331602
HSD17B8	-4.86811	2.32014	0.331696
MYBPC1	-7.66286	2.78769	0.331698
FKBP14	-9.88707	-2.3494	0.3318
LRCH3	4.39832	4.16491	0.332084
ACAD11	-2.94344	4.72825	0.332102
UBE2H	-2.84514	7.40129	0.33212
LAPTM5	-5.78343	5.58487	0.332267
GNPAT	2.52835	7.27706	0.332569
TIPARP	10.1227	-2.52431	0.332609
AK7	8.19232	1.11691	0.332627
PRKCE	-4.72944	3.75407	0.332638
DUSP14	3.78308	8.03312	0.33276
STXBP3	5.04531	3.52158	0.332785
OLFML2B	9.31363	-0.78774	0.332824
TPPP3	-1.3698	10.0469	0.332865
MLYCD	-4.35701	3.69435	0.332911
GREB1	7.99054	3.18192	0.332921
TTLL11	-4.46733	3.48097	0.333023
CRK	-2.67911	6.89778	0.33308
B3GNT10	5.41868	4.5003	0.333162
SLURP1	3.48362	6.03005	0.333266
FAM151B	10.0637	-2.67798	0.333502
PKNOX2	-5.06355	4.33926	0.333513
FAM76A	-2.82343	4.84836	0.333653
ZNF579	-7.25671	2.94936	0.333709
IKZF4	-8.02736	3.03027	0.333711
C1QA	-5.44374	1.20884	0.333773
PRPSAP1	-3.21166	5.92877	0.333851
NATD1	-7.50679	2.79841	0.333865
ESPN	4.19305	8.26771	0.334191
SESN3	4.89378	6.75739	0.33422
TSPAN11	8.46726	0.446394	0.334559
SFXN2	-5.40945	4.09422	0.334849
UBE2Q1	2.53296	8.55092	0.334919
MX2	-8.43513	-2.87819	0.334934
HSPA4	5.03195	5.80521	0.335181
CDADC1	7.46433	-3.95666	0.335206
NABP2	3.46806	5.59772	0.335285
HPS5	-6.65156	3.7505	0.335395
PSD4	2.767	4.87426	0.335488
TM9SF4	3.09852	5.16344	0.335546
CTSV	5.67065	4.45444	0.335669
NEK7	-3.2096	5.55838	0.33584
ANAPC7	-4.43083	4.93771	0.335876
ABHD12	4.00561	2.48909	0.33589
RAB8B	-0.598399	4.08419	0.335912
TG	9.79369	-1.90994	0.335982
FUT7	7.23186	-2.10205	0.335984
HSPA12A	7.37077	2.12758	0.336064
CD151	-2.87792	7.76422	0.336179
UMPS	-4.37606	5.60945	0.336215
ABCC2	-9.09052	3.14893	0.336225
ZBTB21	2.67593	5.88548	0.3365
WDR91	3.83191	3.98119	0.336503
ZNF641	-6.66814	3.56427	0.336516
FIBP	-3.01314	5.21267	0.336549
ANAPC15	-2.74212	6.69508	0.336565
KIF18B	-6.35789	4.52485	0.336616
RTN4R	7.57853	2.46875	0.336945
MFSD10	-4.55406	5.83762	0.337031
TAS2R4	-9.90512	-1.87963	0.33732
TSKU	-2.58635	8.54808	0.33738
PRRT4	-4.83652	4.02186	0.337417
SPATA6	-3.59398	4.36033	0.337512
SERTAD3	7.44906	4.07553	0.337761
LY9	-10.3574	-3.11311	0.337804
IFI35	-3.27635	6.31359	0.337827
MRM3	-5.32823	3.29844	0.337973
PAG1	2.62038	6.32915	0.338062
STARD5	4.60264	7.24758	0.338084
ZHX2	2.83027	7.12286	0.338102
SRSF8	-3.19676	6.55795	0.338205
EXOSC8	-3.53337	5.53262	0.338453
ZMYND11	2.9032	5.44947	0.338471
DEF6	-2.3311	7.7513	0.338621
TTC4	-1.86251	3.42702	0.338743
ADGRG6	-4.17012	4.34807	0.338793
PTPRZ1	2.99243	7.18203	0.338835
STAC3	-6.1811	4.07492	0.339028
DEPP1	-6.10976	-0.460962	0.339069
EFL1	-5.51051	5.12477	0.33916
PLBD1	4.69968	3.92005	0.339162
GZMB	-9.87931	-2.20669	0.339428
LRR1	-5.54152	1.99185	0.339625
ALOX12B	-5.16332	5.24288	0.339626
ZNF771	-9.0925	-2.98385	0.339694
HNRNPDL	-2.2747	7.6023	0.339703
TJAP1	-6.84121	2.56732	0.340067
SIAE	-7.10369	2.87421	0.340178
RPUSD2	4.40341	4.32634	0.340334
RBSN	4.58444	3.92434	0.340539
CTPS1	2.52181	6.30705	0.34055
CALN1	6.62673	3.50626	0.340553
STARD4	-6.76677	1.83722	0.34081
IRF9	-4.1288	2.47682	0.340849
FBXO7	-3.16983	5.49313	0.340887
PIP4K2A	9.23011	0.22692	0.340888
TMBIM6	5.18731	4.27651	0.341011
PDLIM7	3.15485	4.61096	0.341023
ZCCHC3	-5.5971	5.47899	0.341201
MAP3K20	-3.60412	3.66022	0.341436
H2AFZ	-2.55932	7.02836	0.341446
NKRF	5.01662	3.36095	0.341845
TYW1	5.44539	2.56087	0.341888
GSDME	-6.78408	2.28725	0.341915
ANKRD27	-3.623	4.90843	0.34202
FRAT1	-6.30991	1.46079	0.342022
GORASP1	-2.9608	6.40315	0.342043
EFNB3	-7.45192	1.79177	0.342137
RSPRY1	-3.48189	5.3603	0.342194
C15orf48	-4.38031	4.45275	0.342213
ZNF783	-2.89251	5.1998	0.342257
TAX1BP3	-1.74856	8.97746	0.342502
NBEAL2	3.21166	6.10641	0.342512
TRMT112	-2.43188	6.88482	0.342516
SDCCAG8	-4.03509	5.78104	0.34261
CLCN5	-6.04122	4.55804	0.342633
EBLN2	-0.0629527	2.60572	0.342737
MUSTN1	10.1782	-3.10233	0.342915
ZNF197	-3.18368	6.6048	0.342921
TMEM52	6.13835	7.10107	0.342936
TFAP2A	-3.44958	6.578	0.343029
PRR22	-2.87004	4.17558	0.343052
EPS15L1	2.58847	5.93992	0.343205
ANKRD49	2.70148	5.46367	0.343236
LRFN4	-3.01577	6.30209	0.343297
ELMOD3	-4.16377	5.08441	0.343311
LUZP1	6.60764	3.64802	0.343512
NOP56	-3.08118	7.37986	0.343537
KLK1	6.19878	3.81485	0.343809
SLC39A2	3.04003	5.56948	0.343955
GP1BB	-4.04294	5.02827	0.343964
ISY1	-5.09244	3.45184	0.344098
ABLIM2	-8.08491	0.639251	0.344189
POLD2	-1.95716	8.65647	0.344202
C1orf122	-3.52388	6.46675	0.344278
SKP2	3.77843	4.40545	0.34428
MANBA	6.87052	3.65282	0.344304
ABHD13	-3.00137	5.47549	0.344354
NOP10	3.36445	4.90978	0.344369
CEPT1	2.7482	5.9892	0.344372
PTK6	-3.43381	5.04411	0.344453
PLEKHH2	6.96337	3.53296	0.344461
CHIC2	5.68391	6.0981	0.344569
LRBA	-4.22471	6.89885	0.344716
KLF16	5.91008	2.00391	0.345021
FLI1	8.51231	-0.177505	0.345095
ARGLU1	-2.32087	6.41121	0.345149
ALG1L	-5.08182	2.95592	0.345319
BEX3	-2.70705	7.49029	0.345329
LZIC	3.26102	6.36586	0.345414
UBE2D4	3.97745	5.08236	0.345421
POLA2	-5.40807	1.73376	0.345579
MEGF9	2.62398	6.30693	0.345625
NAIF1	-7.08602	2.91961	0.345674
FNDC3A	-6.32456	3.72675	0.345696
NIPBL	-4.71087	5.38492	0.345872
PLEKHG3	-2.39442	6.45487	0.345971
ARHGDIB	4.06178	5.96075	0.34598
CENPE	-3.44496	4.59633	0.346095
BTAF1	2.49186	6.58704	0.346422
MAP4K2	8.42142	1.3679	0.346464
BAG1	-2.29952	8.13497	0.346473
PRDM4	-5.91223	6.22072	0.346628
VAPA	2.5468	7.33899	0.346666
THYN1	-3.83172	7.01876	0.346815
OXER1	7.97469	1.75128	0.347102
PHLDA1	-2.95783	6.14032	0.347112
CD38	10.0765	-3.16575	0.347157
SQOR	4.83342	5.98795	0.347365
SLF2	-3.48289	6.70858	0.347415
PLD6	-7.58351	1.30482	0.34746
STX8	3.35411	4.00092	0.347586
ARHGEF40	7.82406	1.66702	0.347606
COA1	-3.50489	4.96743	0.347632
TRIM4	2.62954	7.10747	0.347904
HP1BP3	-2.74308	5.58612	0.347931
RNF24	-7.44134	3.52365	0.347983
LSM6	-2.71306	5.74356	0.348006
ALG13	3.50875	7.82497	0.348008
P2RX4	-8.38759	2.16527	0.348053
EPAS1	-2.7149	7.71613	0.348106
SLC22A18	7.87719	1.66503	0.348141
PA2G4	2.01987	8.25308	0.348255
PARP8	5.86724	5.0103	0.348262
MED17	3.88611	5.90968	0.348645
AGER	7.44555	2.10859	0.348881
TRIP4	4.11842	4.97822	0.348888
ACAA2	6.39603	2.00241	0.348904
GCLM	-5.81799	4.81265	0.34901
ZNF16	4.78146	3.74794	0.349038
TXNRD1	-3.37599	7.50712	0.349044
XKR8	-6.79139	3.50381	0.349071
EGFL7	-5.3006	1.34561	0.349091
TRMT5	-3.99252	4.59583	0.349124
NXPH4	-5.76659	3.63177	0.349139
FDX1	6.55895	2.24055	0.349272
ZNF408	-5.6018	0.779304	0.349341
KPNA2	4.42886	2.99639	0.349364
CENPF	4.96728	4.69119	0.349366
NODAL	7.66555	1.23456	0.349412
RBFOX2	-2.85881	6.80784	0.349556
ORMDL2	3.58862	6.60617	0.349577
CYP2C18	-9.48134	-2.73573	0.349627
ZRANB2	-2.77742	7.7493	0.349635
ZNF589	3.22498	5.99929	0.349673
ZNF516	-2.66292	5.91166	0.349682
BCL3	-1.53259	3.97976	0.349736
PLCD4	-6.92552	4.26069	0.349752
ZNF444	-3.45269	5.53286	0.34983
HYAL1	-6.4094	2.32561	0.349899
ATP5PF	-2.81268	5.78856	0.350064
ASCC3	-2.94593	6.19333	0.350189
ING5	-5.19231	4.51512	0.350195
ZNRF3	2.78503	7.53426	0.350221
SPIN1	-2.56648	7.69695	0.35035
ZFP37	7.44397	1.78525	0.350507
TMEM200B	-6.71544	2.57383	0.350521
CALM3	-2.21465	8.21698	0.350566
PLTP	2.22905	8.08677	0.350694
RBBP5	5.12968	8.11031	0.350828
ZDHHC9	3.6668	4.29242	0.35095
MAP3K13	5.63387	3.86164	0.351034
PLA2G6	8.87994	-3.78617	0.351122
GPT	-8.06547	-0.113666	0.351191
DYRK1A	-3.06866	6.25061	0.35123
DVL2	-3.09803	6.03088	0.351237
TGIF1	2.51406	6.80047	0.351249
KALRN	8.38408	-0.304572	0.351329
DNM1	-4.22117	3.57149	0.351427
CHRNA5	-5.9174	4.19072	0.351535
SOX2	8.3425	0.0590189	0.351647
ZNF347	-8.01623	1.86733	0.352041
RBPJ	3.73954	6.89738	0.352044
PTPRD	-5.51386	4.0136	0.352164
GPATCH3	6.10226	3.90406	0.352383
DTHD1	9.3174	-2.26122	0.352455
ARL15	-6.31003	3.13195	0.352504
EIF2B4	-5.14763	6.48132	0.352572
PAQR5	-6.28588	2.49331	0.352586
SGF29	-4.66513	2.75332	0.352751
TMEM70	-3.48523	4.23959	0.352771
NECAP2	-2.42736	7.89201	0.352836
SLC30A9	2.96915	5.79594	0.352873
PAM	4.85876	3.51918	0.352892
FAM98A	4.00141	3.09798	0.353081
HMBS	7.4722	-0.888554	0.353232
BCO2	-5.10008	7.0691	0.353423
DPP3	4.98575	3.96152	0.353432
RASGRP1	4.54875	5.09802	0.353536
POGLUT3	4.81975	4.12701	0.353638
POLG2	8.72392	-4.38509	0.353687
SMAD9	7.68395	-5.35689	0.353698
ZWINT	2.77227	5.91438	0.353738
TIMM22	-6.36848	2.27303	0.353761
PRKCH	4.43824	6.88996	0.354012
RNASEH2A	-7.91783	1.2626	0.35406
MED14	-3.18892	6.05489	0.354178
NAA35	-3.39734	7.12533	0.354189
CHD7	3.105	5.84798	0.354256
BLOC1S6	4.93745	2.89474	0.354455
FCER1G	6.63436	3.54333	0.354455
AP3M2	4.07482	3.92141	0.354533
NHP2	2.34193	8.61797	0.354534
ZNF235	-6.30659	0.332252	0.354536
NBPF1	10.0499	2.2692	0.354817
AHDC1	-2.59423	6.46159	0.354896
INPP5A	-2.31645	8.3778	0.354903
KCNC3	9.10155	-4.14599	0.354907
FASN	-2.32413	8.54464	0.355051
SFI1	5.04026	4.56572	0.355099
TWF2	-3.09175	6.01616	0.355215
RNF19A	2.18325	6.36793	0.355266
GALNT11	-2.31235	8.01856	0.355318
RIBC2	6.11072	2.59583	0.355341
RFFL	-2.85449	6.04601	0.355464
ZNF277	-3.42716	5.47515	0.355566
PRMT7	-3.70791	4.45724	0.355639
PSMD3	1.77137	8.90011	0.355715
PTPRA	-3.76415	5.76975	0.355954
TEAD3	-5.16614	1.56683	0.356051
UAP1L1	4.20411	2.24254	0.356186
ZCCHC14	-2.91128	4.22413	0.356251
FAM227A	-7.93389	0.703313	0.356542
FRK	-4.7528	3.93352	0.356547
RHOBTB2	9.3753	-2.43342	0.356556
ACP7	-4.79555	4.46617	0.35656
PMF1	2.77439	4.96886	0.356655
SPRTN	5.08497	4.56906	0.356755
CLOCK	2.61167	6.11821	0.357047
ZNF131	-3.95506	5.2745	0.357103
CD164L2	2.41315	7.93798	0.357311
LCE1C	-3.31841	7.11394	0.35735
ZNF433	8.23724	1.21214	0.357422
GLCCI1	-4.13531	4.08392	0.357426
CRADD	4.03269	4.37952	0.357532
ACP2	4.99505	3.5022	0.357565
RABEPK	3.62203	4.70846	0.35772
FAM110B	8.78015	-4.43399	0.357723
DDX58	-3.26843	6.71361	0.357818
RNFT2	9.7392	-3.56532	0.35805
MEA1	-2.63487	7.27592	0.358397
MYCBP2	1.8122	8.67435	0.358468
CEP89	-3.05663	4.80503	0.358599
ARHGEF25	-6.91363	-4.24227	0.358632
KIAA0586	-5.50142	1.05381	0.358703
CD46	2.32044	8.69977	0.358767
TEAD1	-3.23548	3.7427	0.359022
MGA	-2.64827	5.84745	0.359161
COPB2	-2.67551	6.45076	0.359306
SMOX	-4.97601	3.99867	0.359388
NSA2	-2.40292	8.49018	0.359457
IPMK	-4.20574	5.50565	0.359462
C18orf25	3.23102	6.50642	0.359477
HELZ2	5.92889	-1.18799	0.3598
MLLT6	-2.26939	7.80534	0.360031
HEXIM1	3.97248	4.3448	0.360064
ATP6V1C2	3.24557	5.00957	0.360066
GULP1	9.47291	-3.26111	0.360098
THUMPD1	2.75078	8.03854	0.360129
USP27X	-3.51488	3.20018	0.360147
WRNIP1	-2.45703	6.1725	0.360323
PLCL2	6.84507	2.64255	0.360384
ZNF717	-3.57326	4.58207	0.360542
ICMT	3.84959	4.96234	0.360588
MSI2	-3.80932	7.01019	0.360628
CRAT	5.60957	2.75713	0.360683
PDE5A	-7.05987	2.07338	0.360692
SH3TC2	-8.09901	2.16209	0.360767
TMEM107	3.3586	5.07133	0.360876
ATP5PO	6.58327	-2.19397	0.361039
DENND5A	-4.10314	3.91223	0.361052
ZNF75D	5.82979	3.80562	0.361252
HNRNPL	2.09471	8.50166	0.361289
GJA1	1.41533	9.40437	0.361406
ZBTB33	-3.00635	5.89939	0.361558
P3H3	-9.69113	-3.70139	0.361619
EARS2	5.63258	4.21356	0.361687
EPS8L2	-2.55911	7.7538	0.361704
NFE2L3	4.85051	4.0725	0.361737
UBB	1.82905	8.45914	0.361828
CLCN4	6.96611	-5.32879	0.361887
PGPEP1	-3.82028	2.27393	0.36216
ZNF32	3.10369	5.32467	0.362386
AC092835.1	0.020787	2.21336	0.362389
MTIF3	-3.11794	4.6743	0.362466
CFH	-8.58517	0.871259	0.362824
FMN1	4.27156	5.56608	0.362929
CNOT11	-2.83429	5.62678	0.362993
CCNL1	-2.33007	8.59157	0.363003
PPP6R2	-5.55419	4.65732	0.363186
FZD8	-9.62185	-3.71337	0.363193
P2RY12	9.95806	-2.67601	0.363221
DSTN	-1.71288	8.91605	0.363318
PLOD2	-3.34097	4.87475	0.363386
ZBTB6	-3.7476	3.45341	0.363422
SIN3A	-2.63127	5.44504	0.363874
C10orf143	5.69088	2.72096	0.363881
CEP126	0.141142	2.10638	0.363951
RNF40	2.91497	6.41896	0.364001
NR1D1	-4.78591	6.82737	0.364029
SPARCL1	-6.38926	0.530949	0.364262
NCAPH2	4.21596	5.34628	0.364356
PRKCZ	3.0971	5.90121	0.364409
MBNL3	2.92775	6.08074	0.364421
METRNL	-2.83397	6.96958	0.364481
LNPK	4.3072	4.11258	0.364659
ZFAND1	-5.2884	4.18291	0.364718
CEBPB	2.31407	7.12763	0.364764
POLN	-7.14753	1.14033	0.36481
ATG4B	-3.43117	5.53238	0.364876
PGP	-5.13648	4.70369	0.364879
MXRA8	-7.83239	-2.08224	0.364934
CBX6	-3.34797	7.70593	0.3652
SLC4A1AP	-2.9453	7.52819	0.365209
ELOVL5	5.01939	0.804042	0.365345
CRBN	2.95481	7.08429	0.365354
EPS8	-6.86483	2.43894	0.365375
CAPN2	-2.27051	7.64593	0.365453
ECT2	3.48344	5.571	0.365463
C1R	2.63768	6.49967	0.365482
ANKS1A	-3.04203	7.61014	0.365578
ZNF232	5.17907	2.9711	0.365717
ERBIN	-2.71581	7.07951	0.365771
PHYH	-5.03267	2.46577	0.36582
TSR1	-3.28979	6.10785	0.366011
SNX5	-2.69261	7.17678	0.366045
TSC2	3.83739	4.81943	0.366131
DNAAF4	-6.78022	1.38044	0.366156
NOLC1	-4.3051	3.29106	0.366209
BAZ2A	-3.25162	7.18423	0.366339
UBXN7	-2.54822	6.95781	0.36634
PSMD2	-3.1744	7.11529	0.366386
STIMATE	8.32412	-0.110837	0.366791
ID3	2.35622	6.86494	0.366818
USF1	3.16521	5.30438	0.366962
BARD1	8.00436	2.82105	0.367056
CAVIN3	-4.51198	3.73908	0.367198
HAUS4	-2.55784	7.63504	0.367202
MYLIP	-5.08564	6.73548	0.367225
CALML5	-1.84949	9.393	0.367318
PGBD5	-7.86279	0.0462235	0.36763
UHRF2	-3.27877	7.14552	0.367632
RBM17	-2.48426	7.84626	0.367753
ADGRF1	-7.41733	-5.44427	0.36781
CD163	8.02907	-0.270745	0.367837
TLCD2	5.64915	1.71085	0.367908
PEX11G	-7.95324	3.3478	0.368004
PDZD11	3.82806	3.98485	0.368148
PCCB	5.65032	1.03147	0.368153
KCTD20	-3.52518	5.21278	0.36834
DCLRE1B	9.57478	-3.69765	0.368664
CEP78	6.27034	6.62986	0.368757
C2orf15	7.42607	1.0116	0.368875
UXS1	5.91657	3.51747	0.368965
XRN2	2.51235	6.4518	0.369151
HIGD1A	4.13704	3.16302	0.369195
HARS	3.79794	4.25811	0.369214
SLC16A3	-8.3408	-4.06111	0.369323
C1orf68	3.51675	5.45628	0.369455
ATP6V1H	-4.57854	6.90854	0.369496
ZNF821	-4.0774	2.32016	0.369588
IGF2BP2	-4.08531	4.05048	0.36971
FES	5.68733	-0.755136	0.369823
DIDO1	2.12991	8.69445	0.369937
APPL1	5.29773	6.79575	0.369968
SDC2	4.56173	3.21339	0.369981
IRAK1BP1	-1.29373	4.20845	0.369984
FBXO8	-4.49502	5.8624	0.370116
SCN4B	-5.22842	1.78174	0.370126
USP1	-2.30907	8.72285	0.370154
SLC5A6	-2.69341	5.37268	0.370177
IFI16	5.70532	5.21451	0.370184
RHOJ	9.6218	-3.43101	0.370188
KNL1	-4.84529	4.07296	0.370237
FARP2	5.70768	3.93667	0.370261
B4GALT3	4.01641	4.16396	0.370313
SIRT4	4.22276	2.78085	0.37036
PHF3	4.76391	4.47787	0.370375
LAMB4	-2.02882	8.16755	0.370409
CAMKMT	-5.14245	3.07194	0.37043
ZBED8	6.64337	3.2714	0.370605
HERC5	-6.38417	2.60639	0.370678
TOGARAM2	9.23886	-3.47454	0.370827
GJC2	5.46838	1.20116	0.37087
BARX2	-4.89022	4.52221	0.370939
PNPLA1	1.13312	2.23364	0.370945
ICA1	-5.05214	2.56754	0.371126
KMT5B	2.87295	5.87111	0.371449
DKK3	-2.56413	5.68873	0.37156
FAHD1	-3.37866	4.77121	0.37162
NTN4	6.16689	3.2516	0.371749
PTPN13	-2.02535	8.13529	0.372018
SLC15A2	-0.149699	3.08704	0.372096
BNIP2	2.33396	7.44804	0.372142
DNAL4	3.17328	5.98146	0.372606
ACAT2	2.44484	6.71233	0.37274
SNX27	-2.38298	6.3367	0.372758
ISCA2	6.47182	-1.74743	0.372959
ADCY5	6.90225	-4.09512	0.372961
PLEKHM1	-2.74024	5.98388	0.372995
PPP3R1	2.56585	5.05558	0.37301
SLC25A28	-3.09614	5.35127	0.373018
LEO1	-2.17484	7.17036	0.373075
MAPK10	9.44631	-3.82875	0.373076
RNF13	2.99746	4.67166	0.373092
HMG20B	-2.55672	6.15952	0.373092
POLH	2.25664	7.7484	0.373153
LCAT	-4.25263	4.67514	0.373303
IP6K1	5.86152	3.97442	0.373312
PPM1J	-3.84474	3.35228	0.373725
GOLGA7	-2.56197	7.36962	0.37373
CCAR1	-4.35728	4.86572	0.373787
ABCB10	-4.43118	5.0451	0.373825
DACT2	3.06708	3.43348	0.37391
PELP1	6.35191	7.28184	0.373951
PRPF40B	4.78221	4.95867	0.374129
SMAP1	3.30667	4.45967	0.374422
COL13A1	6.94418	1.98823	0.374553
GTDC1	-3.10287	4.54059	0.374562
POFUT1	-4.52459	3.98953	0.374645
TSTD2	5.10216	3.57324	0.374724
ADM	-4.60041	4.45613	0.374727
ST3GAL3	5.14862	4.79741	0.374801
SLC10A7	2.52456	5.70132	0.374805
SART3	3.46655	4.36772	0.374836
KLHL22	-2.91381	7.31415	0.374885
ERRFI1	3.40579	4.07166	0.374996
DST	0.828994	11.1302	0.375004
KHDC4	2.60706	8.37549	0.375089
FAM49B	-4.249	5.07425	0.375091
NAPRT	2.53176	6.26345	0.375307
TAF4B	3.17583	7.18373	0.375362
MSH2	3.41756	4.60154	0.375415
ICAM3	9.39934	-3.87052	0.375605
SURF4	2.93587	6.65295	0.375707
UBTF	-3.09743	6.37746	0.375815
DOCK11	4.23592	4.40737	0.375877
GLO1	2.94251	4.40929	0.375957
ZNF682	-5.82112	3.76045	0.375969
CHP2	2.3483	7.70838	0.37599
AVPR1B	8.7594	-2.49408	0.375992
SASH3	-7.73301	0.00253481	0.376014
TMEM88B	-7.73301	0.00253481	0.376014
ARIH2OS	-9.01899	-2.9015	0.376041
XRN1	2.37347	5.76405	0.376096
XBP1	-3.82068	5.13819	0.376323
GANAB	-3.90458	3.7265	0.376328
GATA2	7.10787	1.00498	0.376443
TIGD2	0.462706	0.929565	0.376509
PDHB	-3.33466	6.26258	0.376512
STAM2	-4.65047	3.02415	0.376553
MTERF2	-2.52257	6.91703	0.376569
TYROBP	-6.5415	2.83615	0.376688
GTF2B	2.77415	5.92652	0.376744
PLPBP	2.8779	5.48762	0.376864
CA5B	3.69323	4.31989	0.376874
SLC25A20	7.08599	0.758819	0.37719
MAP2	5.4914	5.20867	0.377457
ASPA	-4.15789	4.26168	0.377573
NAPB	-3.44374	3.78588	0.377716
ACTN3	-6.25196	2.79909	0.377815
ZSCAN2	8.51718	-2.13815	0.377818
HYAL4	8.44059	-0.471006	0.377845
ZNF407	4.64274	5.14793	0.377998
LPAR6	2.52088	7.47762	0.378005
ZMYM4	3.27629	7.03562	0.378036
GLIS2	9.05198	-3.64673	0.378186
RAB33B	-3.40802	6.12621	0.378218
STX3	2.90539	5.14548	0.378423
MED18	3.35513	4.93491	0.378432
LPCAT2	-3.53938	4.99374	0.378449
GTF3A	2.80613	5.7597	0.378457
MSC	-4.63112	2.82039	0.378564
SIRT5	3.80564	4.83124	0.378672
SNX25	-4.29303	2.13158	0.37868
TMEM225B	8.39782	-2.17682	0.378794
LCE3E	-8.48169	-2.4367	0.378896
C3orf18	-5.09155	-0.671109	0.378934
MAGEF1	4.20646	3.68335	0.379038
TBC1D10C	-6.08017	0.776996	0.379096
ALG5	2.98211	6.23528	0.379109
NTAN1	3.46393	3.24025	0.379137
AP1AR	-3.39285	6.76737	0.379165
AC007906.2	2.32043	2.36115	0.379211
DYNLT1	2.5424	6.15962	0.37928
ENKD1	4.26192	3.47479	0.379308
OTUD4	3.86844	4.82251	0.379334
UBXN2B	5.77153	3.04784	0.379369
EEF2KMT	3.40658	4.64955	0.379611
PLEKHA3	-5.02608	3.55467	0.379643
DHRS3	3.46786	4.50036	0.379764
SLC37A4	2.97266	5.30503	0.379765
PTRH2	-4.26696	8.56008	0.37991
HADH	3.52391	4.88343	0.379997
LARP4	-3.20625	5.3534	0.380041
HERPUD1	5.04841	3.15836	0.380072
SUDS3	-1.68765	8.82618	0.380116
CDC73	-2.89287	7.39481	0.380182
SGPL1	2.3292	5.55055	0.380263
STON2	-2.67956	7.75607	0.380283
ZBTB18	-2.10825	6.42651	0.38033
ATP2B2	9.08223	-3.48607	0.380381
KLHDC4	-4.25434	5.53646	0.380416
TBCB	2.5384	6.55587	0.380512
NAT8L	-1.65985	2.58638	0.380577
CLASP2	-3.22995	4.79881	0.380752
ZNF169	-7.20589	1.73002	0.38087
PDZD2	-5.3421	7.20645	0.380918
RET	-7.19529	0.952688	0.381128
RAVER2	-3.68362	5.2312	0.381164
CFAP97	5.92404	6.23772	0.381321
ZNF366	-4.55075	1.30585	0.38142
SIX5	3.02136	5.06462	0.381626
SF3B1	3.15781	5.68862	0.381655
SNX15	-2.62198	5.97636	0.382115
PTAFR	-2.81479	5.70477	0.382496
TMEM44	5.50651	-1.84141	0.38256
WNK1	-1.7502	9.13403	0.38277
LAMA3	-2.60181	7.53411	0.382833
PLEKHN1	2.88559	4.42524	0.382833
PTBP3	-1.89685	8.98801	0.382867
PMS2	3.11171	3.49414	0.382953
PLOD1	6.85118	4.00158	0.383169
TRIP10	-4.8601	1.83982	0.383179
WDCP	7.45667	-3.84424	0.383299
WFDC5	2.6228	6.22315	0.38343
TMTC1	5.2401	3.2417	0.383478
RBMX	-3.13196	3.51573	0.383491
CDK2AP1	3.20523	5.07264	0.38351
TMSB15B-1	-8.29704	-2.37183	0.383574
SLBP	-2.52614	7.78891	0.383638
SPAG5	-4.29534	2.61951	0.383714
NYNRIN	-2.95318	6.90213	0.383742
FRYL	-3.85538	3.95223	0.383747
PDK2	5.4058	6.56222	0.383776
CIAO2A	-2.95514	6.48012	0.38385
XRCC5	3.7283	3.5533	0.383851
RALBP1	2.05211	8.16972	0.383916
LRRC25	-7.37751	-5.59938	0.384137
RCOR2	-6.8626	1.46633	0.384264
RARS	2.28191	6.56827	0.384272
MDP1	6.31589	2.90702	0.384445
SLC25A45	0.728594	1.68797	0.384551
KLHL7	-7.00003	1.38894	0.384558
TBP	-4.94179	3.88924	0.384601
YIPF6	6.07568	3.18182	0.384895
PRDX4	-2.83566	6.97707	0.38493
CSTA	-1.99906	8.79419	0.385037
SLC25A32	3.6625	3.74888	0.385084
PTOV1	2.35814	6.84863	0.38511
SOAT1	5.89325	2.66047	0.385222
DENND4B	-3.76138	4.52404	0.385249
IRS1	5.66624	2.63274	0.385286
TNFAIP8L3	4.50429	3.87651	0.385367
ZBTB49	3.70607	2.92913	0.385414
ULBP1	9.19346	-4.03181	0.3856
MORC4	2.67131	6.18124	0.385644
CDK2AP2	-4.82529	4.86671	0.385751
SPECC1	-2.95185	3.17667	0.385803
ANXA9	-8.36755	-2.75109	0.385832
NALCN	-6.6382	1.82323	0.385873
TRNT1	2.86864	5.25787	0.385876
C12orf56	6.75318	-3.08171	0.385876
C4orf19	8.87072	-3.81006	0.38588
TAF7L	-9.12032	-3.64171	0.385886
LRRC57	-3.07136	4.72745	0.385926
C19orf25	3.1916	5.97115	0.385986
CTTNBP2NL	-5.14569	6.54446	0.386022
TRIM26	3.01188	4.15138	0.386052
RAB5A	3.28426	4.4944	0.38607
RHBDD3	5.81094	4.2224	0.38609
KIT	7.63967	2.22533	0.386138
CASP6	-3.62934	3.43705	0.386242
RAB30	6.66502	3.50917	0.386273
CCDC82	4.23619	2.79486	0.386396
CAPN1	1.97158	8.2838	0.386484
NAA25	-4.11384	6.62038	0.386517
TOMM6	3.133	4.37095	0.386734
MDK	-6.52488	3.34546	0.386813
FOXE1	-3.93861	3.30735	0.386817
SCART1	7.00659	1.04369	0.386892
PTPN2	-2.54727	6.31299	0.387014
ACO2	3.35666	5.50134	0.387028
GNRH2	9.16427	-4.00276	0.387046
PSMD11	3.24256	4.34842	0.387074
ADIPOR2	-2.78278	5.76931	0.387171
ARMCX4	3.75788	2.64749	0.387224
OCEL1	-6.10107	2.29391	0.387239
RBBP8	-6.56214	3.23068	0.387273
FBN2	-6.94552	-3.40608	0.387319
EXOC6B	2.46933	5.92191	0.387367
BLCAP	-2.68176	8.14005	0.387429
STK38	5.95696	2.64909	0.387453
RRAS	-2.98559	5.72777	0.387459
PYCARD	1.81003	8.30713	0.387473
SNRNP48	-3.1457	5.98309	0.387473
CCDC80	3.46633	3.8694	0.387568
LLGL2	2.9111	3.95808	0.387862
SERPINB6	-3.22331	4.25075	0.387941
NT5DC2	-2.55335	6.65222	0.387969
YPEL2	-5.30761	2.94234	0.388029
SERPINH1	-3.0853	5.7826	0.388154
C11orf68	-2.95363	5.53217	0.388305
C12orf75	-2.40559	7.53439	0.388352
CHST10	9.10666	-4.12687	0.388358
ZNF480	-7.88145	-1.28631	0.38838
SLC48A1	4.36962	3.7151	0.388436
SERPINB8	3.37062	5.80132	0.388477
PPP1R37	-3.28122	6.52004	0.388551
MFSD3	2.49304	4.8935	0.388762
NETO2	-5.10403	4.27768	0.388835
PRSS22	5.64638	1.74455	0.388896
DCXR	2.31584	5.9963	0.389005
MRS2	2.43244	7.44564	0.389052
DPM1	-2.58031	8.26547	0.389164
UST	-6.05923	2.87922	0.3892
TXLNG	-4.18787	3.40291	0.389225
ZNF738	6.80296	1.00221	0.389456
PYCR2	-2.52686	6.52431	0.389513
MGAT1	4.29072	5.19529	0.389567
SPOPL	-2.70386	5.50997	0.38965
ITM2A	4.87156	3.77887	0.38971
CMTM4	-2.49464	5.19019	0.389719
ATP2B1	2.5808	6.09885	0.389745
FAM49A	6.48353	2.95061	0.389854
RIOK1	2.94493	5.93815	0.38995
ZNF644	-2.53559	7.62918	0.390072
SLC35B4	-2.97914	3.71944	0.390079
PICK1	4.77369	5.11687	0.390195
HOXA6	5.84226	-1.26482	0.390431
OPLAH	-3.78101	2.82646	0.39056
TLN1	2.68457	8.69401	0.390685
NIPSNAP2	-2.33413	5.28827	0.390793
MASTL	2.99729	4.99388	0.390834
DHRS2	-7.55628	-0.574398	0.391225
TWSG1	-3.35911	4.52726	0.391442
CHCHD2	1.85933	8.40937	0.391449
ADH5	-2.82731	5.11798	0.39147
SMTN	4.35978	4.22741	0.39149
TNNT3	-4.90235	2.1549	0.391737
TTLL1	7.32021	1.63028	0.391894
FAM83B	2.2137	7.72158	0.392061
CIAPIN1	4.1549	3.51838	0.392204
AUTS2	-2.88829	6.48658	0.39223
HEY2	9.10793	-3.93631	0.392235
EPB41L5	-6.0996	4.06883	0.39224
HCFC1R1	-2.45785	7.68967	0.392241
CCNI	1.55065	9.39524	0.39226
STAR	9.01876	-4.20288	0.392375
GBGT1	4.59108	3.13686	0.392471
PWWP2A	-2.79104	5.91766	0.39257
ATP2C2	4.21184	4.72846	0.392654
EDDM13	-5.52471	3.55908	0.392764
CHMP2A	-1.94061	8.54595	0.392823
TRPC1	-7.20723	-0.419821	0.392873
KIAA0895	9.03192	-4.08922	0.392922
ALDH5A1	5.32586	3.36516	0.392933
ZNF229	4.96682	1.78452	0.393003
POFUT2	-4.17434	7.03214	0.393085
UBA2	-6.67659	3.00694	0.393253
PSENEN	-2.98187	5.55936	0.393256
SH3BP2	2.13217	6.20074	0.393368
EEF1AKMT3	-5.6765	3.78718	0.393474
THEM4	-4.42007	5.15144	0.393525
NFATC3	2.43139	7.94847	0.393541
AP3D1	-2.5747	6.50844	0.393587
DACT3	-6.75688	0.159354	0.393721
OBSCN	-2.344	5.81331	0.393969
HMMR	6.4512	2.46095	0.394088
ELMO2	2.74853	4.94186	0.394107
NINJ1	1.66042	8.78028	0.394228
PROCR	-6.57368	1.93869	0.394241
UFC1	-2.11547	7.23562	0.39445
QTRT2	-4.30625	3.53038	0.394578
HARS2	3.19036	4.50688	0.394766
METTL7A	2.57273	7.39336	0.394795
GPR108	-2.56184	5.19399	0.395115
BCL7C	-2.09774	7.31328	0.395222
VPS4A	-2.33068	5.33722	0.39529
PSKH1	2.16351	7.66032	0.395324
GREM1	0.0567139	-0.596665	0.395329
FBXW8	2.69945	7.37359	0.395437
MLLT3	4.71784	5.0831	0.395451
INIP	-5.91017	3.18173	0.395736
TTF2	4.11488	4.76513	0.395843
MAST4	-2.4596	8.11839	0.395878
IL1RN	4.08713	4.19416	0.395922
GBF1	2.71069	5.30988	0.395958
CDS2	-4.88609	4.83704	0.396002
ZNF268	2.90155	7.03584	0.396016
RFX7	-2.64181	5.21195	0.396075
CYBRD1	-2.60542	7.4016	0.396078
BRD9	-3.04173	6.45106	0.396172
UCP2	-6.1958	3.19051	0.396176
HSPB11	5.45492	4.03089	0.396184
SMAD1	2.84874	4.40169	0.396655
PRDX2	1.63223	9.78737	0.396661
S1PR5	-2.95987	5.29713	0.396715
GZMA	8.72631	-4.43243	0.396754
GINS2	-3.44604	4.2682	0.396833
CHAC1	-9.0529	-4.14654	0.396967
JPT1	5.54213	3.5557	0.397039
SLC9A7	-4.91447	3.92235	0.397048
RBM23	3.90123	5.78926	0.397055
HECTD4	-6.94025	-2.8688	0.397091
PRKD3	-2.3355	7.76171	0.397158
PCCA	4.33776	3.63949	0.39716
LUM	-4.40524	1.71717	0.397204
GIT1	-2.68287	5.33041	0.397399
SPTSSA	3.96098	7.25309	0.397541
ENOSF1	2.384	6.54768	0.397574
MARK2	-2.12681	7.97491	0.397598
PNKD	-3.83623	5.16705	0.397825
HEYL	8.90941	-4.28736	0.39796
SMO	2.95811	5.14056	0.397994
D2HGDH	-2.27142	7.90088	0.398012
SIL1	5.02688	4.77824	0.398201
CYREN	3.00604	7.99283	0.398228
ADO	-3.04967	4.8914	0.398262
TUBA1B	-8.96352	-4.35028	0.398306
H1FX	-2.79049	4.88155	0.398325
NCEH1	6.3754	1.75244	0.398515
EDA	5.40864	1.43673	0.398619
LSM7	2.61773	7.64638	0.398666
C12orf29	-2.10767	5.93797	0.398678
BECN2	7.09267	0.0977306	0.398903
RMDN2	-3.38468	3.95754	0.398916
SUCLG1	2.49946	7.62137	0.398973
MYCBP	2.3028	6.4898	0.398991
ACYP1	3.32748	7.65618	0.399028
BTBD16	6.38578	1.35997	0.399138
DENND4C	2.42252	8.03879	0.399149
UQCRH	-2.23865	7.09856	0.399218
HMOX2	-3.34324	3.83787	0.399289
ZNF774	-0.0588011	0.863153	0.39929
PLPP2	2.04511	7.9669	0.399308
PDSS1	0.298644	0.690728	0.399353
ZNF416	4.25513	5.03791	0.399368
GIPC3	-7.39732	-0.727745	0.399557
COL6A1	-2.15429	8.02272	0.399606
ST3GAL6	6.79215	1.26846	0.399631
CALML4	-2.53738	5.8632	0.399701
ANKS6	-7.35994	-5.62741	0.399718
CFL1	-1.51045	8.94787	0.399757
MED25	2.90088	6.25777	0.399876
NRG2	5.166	3.98436	0.399893
SCAP	-2.41703	6.98152	0.39996
ADTRP	6.82327	0.865714	0.399984
WWOX	-2.83309	7.21484	0.400084
HCST	8.86008	-4.33154	0.400114
GMIP	-4.57829	-0.401306	0.400368
NOD1	3.04657	2.86096	0.400426
CTIF	3.4107	3.98901	0.400554
SPHK2	4.38098	2.93707	0.400563
CTSB	-2.4162	7.49604	0.400612
PYCR3	5.44429	3.92877	0.400637
SUCLA2	3.44385	3.60385	0.400727
TENM4	8.29751	4.23037	0.400798
ARHGAP4	-6.0986	-2.70724	0.400985
CEMIP2	-4.31676	2.84287	0.400997
MTRR	5.45018	4.87029	0.400997
POLI	2.97894	5.06544	0.40138
PPP4R3A	-2.32843	7.32681	0.401448
CALCOCO2	-2.22769	7.22799	0.401477
SUPT7L	-2.39856	5.02253	0.401565
DENND6B	-3.55628	6.47815	0.401637
TMEM101	3.26979	6.66357	0.401928
CAB39L	-4.20736	2.65777	0.401954
PLXDC2	-2.59129	6.35843	0.402109
GSPT1	-4.43586	4.37379	0.402188
TMEM86A	-6.57538	1.55372	0.402367
VSIG8	6.03484	6.8909	0.402568
KMT2C	-1.70037	9.38272	0.402604
NUP88	-3.08784	5.2993	0.402755
DPH2	-2.57398	4.68753	0.402777
XKR4	7.77155	-2.09742	0.40292
SYT12	-5.4243	3.38827	0.403002
ZNF529	6.09867	-0.899893	0.40302
STN1	-5.39918	1.83121	0.40305
SLC25A4	-2.46816	6.76375	0.403067
ROBO4	-8.32877	-3.74588	0.403617
AC073111.4	-3.83214	3.49679	0.403718
DHX15	-1.80669	8.61716	0.40372
NFIC	1.54449	8.85935	0.403763
RARS2	-2.59773	6.11539	0.403808
SELENON	-3.63207	4.08235	0.403849
CD274	5.67159	1.84469	0.404002
ZNF770	3.23064	4.06172	0.40416
SH3RF3	7.48251	3.03263	0.404197
EPHA1	-2.91284	5.68968	0.404295
FAM102A	2.41893	7.16525	0.404306
ZNF165	7.46302	-2.96184	0.404405
PPP4R2	2.33741	7.29101	0.404451
PERM1	-3.8484	0.93682	0.404491
LRIG1	-3.94777	5.48462	0.404738
DIP2A	2.5863	7.54732	0.404865
CALHM2	-4.83526	-0.353628	0.404928
PAQR4	5.72597	3.06352	0.405107
NDFIP1	2.20937	6.22201	0.405292
GJB1	-6.01858	2.59102	0.405312
CDCA7L	-2.24814	6.97567	0.405694
CHMP5	4.53536	4.76996	0.405734
ZNF709	-7.45008	1.65216	0.405816
DOCK9	-2.3992	7.56281	0.405933
SYTL2	-3.66243	4.02811	0.406064
COL5A3	-3.19745	6.69644	0.406078
GPR65	-7.83355	-2.3758	0.406119
FAM217A	8.39961	-3.56657	0.406154
ST6GALNAC2	-4.32847	4.21533	0.406167
EXOSC4	-2.26831	5.53622	0.406307
TENM2	4.36478	4.11864	0.406369
RHBDD2	2.31494	7.41368	0.406418
ITSN1	-8.79015	-4.47635	0.406616
ZBTB37	3.7364	2.95761	0.406638
IL13RA1	-2.91751	6.72733	0.406676
DHRS1	-2.44873	5.98744	0.406687
INTS1	-3.81418	3.51835	0.406759
SGPP2	3.5959	3.6258	0.406825
PODXL	-6.64342	-4.40928	0.406871
FAM89A	-2.27826	7.82137	0.406901
SEC62	2.32864	6.93631	0.406971
PTBP1	2.30362	5.77456	0.407055
HK2	3.29022	4.67692	0.407119
C5orf15	-2.73803	4.60713	0.407576
PDP1	3.53474	3.57651	0.407764
SLC10A6	3.28577	4.26429	0.407968
PAXIP1	-4.86801	4.43642	0.408055
ZDHHC1	-3.81656	2.49067	0.408168
ZNF287	5.41806	3.75623	0.408257
TRPV4	-5.41246	2.42384	0.408309
FAM83H	-1.70436	8.56007	0.40836
RNF39	5.39509	2.50372	0.40843
TFAP2C	1.73936	8.33449	0.408541
TRAF3IP2	2.3277	5.98581	0.408691
GRAMD1A	-3.66375	4.28492	0.408745
CCDC85B	-2.55214	7.12761	0.409044
HPS1	2.63191	5.98159	0.409111
C9orf85	-4.13738	4.27957	0.409265
EFCAB11	4.50248	4.03773	0.409389
ERGIC1	-6.24416	1.62435	0.409408
CD2	6.18831	1.67598	0.409509
NCBP3	-2.74485	6.38297	0.409652
CCDC9	-2.45866	7.02155	0.409728
MBTPS2	-4.76942	4.68857	0.409834
FRMD8	6.2451	2.17895	0.410083
TSSK1B	5.1303	3.9043	0.410085
EMILIN2	-6.44563	1.15098	0.410257
ZNF766	3.35315	4.62851	0.410332
C8orf48	8.4874	-3.78778	0.410505
ZNF17	3.77326	2.88951	0.410509
CSNK2B	-2.50668	6.85886	0.410529
WDR83OS	-2.30985	8.20532	0.41054
BRCA2	3.34521	3.90032	0.410582
ZNF77	-6.17987	1.86053	0.410651
TIMM13	-2.22253	8.10597	0.410653
CAPN12	-6.63066	0.689508	0.41066
FAM214A	-3.08297	7.11993	0.410738
CMAS	-3.40748	7.13371	0.410805
PSMB1	2.24303	7.73473	0.410913
OBSL1	2.12074	5.24145	0.410933
SZT2	3.39763	4.77794	0.411075
EAPP	2.40582	6.56601	0.411165
EXT1	-1.8451	8.64565	0.41121
SEC63	2.57181	6.08398	0.411415
RAD17	5.79711	3.0023	0.41147
PTPN18	4.9707	4.37198	0.411576
FETUB	7.17304	-3.2617	0.411617
CCNJ	-6.91019	-0.1413	0.41162
NHLRC3	-3.38918	3.27288	0.41164
RNF41	-2.38511	6.81606	0.411646
GPATCH8	-2.80095	5.66443	0.411855
ABT1	3.57938	4.17809	0.412
TRIM13	-2.3446	5.70063	0.412002
BAX	-2.23127	6.12144	0.412011
RAI14	4.00533	3.73261	0.412065
MAP3K7	-2.12562	7.53965	0.412075
CXorf56	4.57325	4.49618	0.412117
NOL8	3.39183	4.42222	0.412161
DCTN6	2.75405	5.76775	0.41224
AKR1A1	-2.23449	8.22845	0.412439
H2AFY2	-2.74792	4.68332	0.412476
SHARPIN	2.80342	5.73781	0.412564
MYNN	-2.55567	4.52111	0.412629
FADS2	5.65996	3.33587	0.412642
PLPP6	7.40098	0.00563297	0.412649
PRG2	6.08936	2.37705	0.412667
SOX15	2.82196	6.93187	0.4127
SLC6A11	2.73708	5.04733	0.412833
HAAO	4.43003	4.29562	0.412895
PRIM2	3.19977	6.58988	0.413083
ARHGEF28	3.58568	6.89031	0.413097
TMBIM4	-3.35437	4.92342	0.413315
ZC3HC1	3.05111	4.40649	0.413353
HES5	5.71842	-0.505819	0.413452
EXOC7	2.28256	6.27059	0.413523
LIME1	-3.38211	3.93392	0.413654
PTPRO	8.56711	-4.56511	0.413666
PCSK6	-3.69763	5.39744	0.413981
HMCN1	-5.5955	3.10397	0.414047
PILRB	-2.44819	7.73895	0.414128
UEVLD	-3.61642	7.3418	0.414165
PDGFB	-5.07143	1.17321	0.414172
XRCC1	-2.6546	5.77856	0.414221
ANXA8	2.041	7.42768	0.414256
EPPK1	-1.69619	8.86905	0.414343
RNF169	-2.11302	7.06807	0.414424
PIK3C2G	-1.9496	7.73886	0.414443
TNFRSF11A	6.96429	3.14562	0.414447
SEPTIN6	5.17007	2.10082	0.414545
SEC24B	-2.38847	5.52724	0.414561
SRPK1	-3.83101	5.29182	0.414614
PDSS2	-3.04412	3.98195	0.41462
CCDC107	4.12883	3.79178	0.414653
PRELP	3.35743	2.99151	0.414674
RASSF10	3.04342	4.66677	0.414791
PDGFA	4.8456	4.19984	0.41485
CYB5RL	-5.33671	7.11428	0.414991
NR2E3	6.60418	0.411241	0.415281
PHOSPHO2	-3.83301	4.3483	0.415339
ZDHHC5	2.86848	5.39345	0.41537
SLC5A3	-1.82057	8.07163	0.415514
LYRM4	-4.48564	3.88519	0.41553
HELZ	7.5774	3.50313	0.41568
CTDSP1	-1.84776	8.28927	0.415681
MAD2L1BP	-4.98725	4.09791	0.41571
SACM1L	2.46377	4.30361	0.415736
TGFBR3L	7.96068	-3.47645	0.415768
RANBP3	2.52208	6.65545	0.415824
CD52	0.416453	0.329449	0.41591
PRXL2A	-1.33018	9.56958	0.416004
FOSL1	-4.53879	4.84017	0.416088
SLC43A2	-0.396407	3.19487	0.416289
WDR5B	6.25542	1.22597	0.41633
SPINDOC	-4.53186	1.05923	0.41635
ITGAV	-3.7597	3.26199	0.416363
CAPNS1	2.87869	4.59635	0.41641
IFI30	7.43763	-2.91353	0.41652
SETD9	-5.06289	2.95219	0.416561
DHX57	4.21923	5.0258	0.416608
HMGXB4	3.73185	6.19824	0.416679
C18orf21	-3.30493	4.12705	0.416689
LSP1	1.2153	9.72478	0.416692
PCLO	3.91814	1.98609	0.416802
PRDM2	-3.13454	7.54599	0.416902
DNMT1	-2.25368	6.79611	0.417302
MPP5	-4.24657	3.61142	0.417319
KMT5A	3.05563	3.9453	0.417414
DTX2	3.97548	6.35376	0.417457
ALG14	-3.21051	3.78417	0.417523
CYP2S1	-5.24349	0.597517	0.417618
DLX5	5.58983	5.926	0.417848
ADAT1	-4.08077	5.64499	0.41797
SGMS1	2.31838	6.08194	0.418012
ADGRA3	-3.1236	5.43205	0.418022
SCMH1	2.24507	7.70833	0.418094
ZNF285	7.18164	2.54709	0.418194
SNTB2	2.34282	5.38366	0.418253
NCOA2	-6.8359	2.94114	0.41835
AURKB	-2.79897	4.84748	0.418466
MLEC	2.30922	6.62088	0.418556
SNX14	2.29796	5.14702	0.418629
DHX32	4.71274	7.17529	0.418704
NFXL1	-2.56515	7.31571	0.418847
PISD	2.64292	5.35665	0.419012
COG2	-2.77143	5.46874	0.419015
USP9X	-2.17808	6.18382	0.419027
YARS2	-5.22353	3.87809	0.419076
S100PBP	2.99937	4.96904	0.419176
STX17	-2.85905	7.64687	0.419279
SLC36A4	-5.13645	1.02953	0.419356
ZRSR2	0.211492	-1.64142	0.419453
C1orf131	-3.81921	6.68977	0.419469
CD2AP	-2.28257	7.64359	0.41952
APOL2	-2.66758	5.57939	0.41968
LRRC14	3.00577	5.24281	0.419684
STAMBP	-2.70016	4.39456	0.419813
TRIM7	-2.40456	6.75907	0.419818
ADGRL2	6.89359	-5.43219	0.41991
FKBP3	-4.36522	1.93448	0.419914
NOA1	3.48231	3.72579	0.420005
GIMAP8	5.35241	2.22924	0.420008
PLEKHG4	-3.62304	4.26434	0.420049
CADM1	-2.41947	6.41164	0.420056
TFDP1	2.10852	7.8089	0.420069
PHAX	-3.32911	5.01666	0.420112
WNT7A	-4.71436	4.48843	0.420135
NMNAT1	4.94078	2.89896	0.420197
TRUB2	-4.98903	5.51202	0.42039
FUZ	4.87094	4.30335	0.420426
LMAN2L	5.20697	3.82713	0.420461
DNAJC18	5.3369	3.4447	0.420807
EMC7	2.28852	7.98084	0.42081
ACSF2	2.78752	7.0862	0.420919
CEP170B	-2.05674	8.57932	0.420958
LY6G5B	-2.63052	6.43008	0.421385
SCRN1	2.65575	8.25462	0.421502
SMAD4	-2.59482	5.67116	0.421571
CLDN12	-3.2755	4.31159	0.421582
SERPINB1	3.18391	6.62481	0.421651
SGO1	5.20607	3.26054	0.421677
TPD52L2	1.92127	7.96445	0.421828
IL18BP	-6.45664	2.06678	0.421867
MOAP1	-3.74057	1.37358	0.421868
SEC11C	2.91708	4.09341	0.422216
PRSS21	-5.68745	1.73675	0.422383
PHLDB2	3.90699	2.6265	0.422434
RICTOR	-3.2657	4.86689	0.42248
NAA40	5.08883	3.03557	0.422517
B4GALT5	-2.70351	4.577	0.423166
TBPL1	-2.59336	6.0319	0.423237
SLC23A2	2.52495	6.75794	0.423283
CPD	2.83109	5.25498	0.423333
STRBP	-3.68303	3.55097	0.423362
ELAC2	-2.33362	7.14427	0.423432
SPATA33	-5.11929	1.2943	0.423561
MMP15	6.11696	3.36354	0.423638
SSBP2	-2.83511	4.2438	0.423684
DERL2	3.03533	7.48839	0.42378
MAD1L1	-2.99523	4.61067	0.423827
C19orf47	-3.16059	4.40948	0.423987
PMVK	-2.2917	5.94481	0.424138
UBTD2	-2.4911	5.42072	0.42414
ZC3H7A	-2.73229	5.29019	0.424279
TMEM117	-3.23244	4.00495	0.424378
AIF1L	-2.63229	4.96964	0.424439
ENPP2	4.05948	3.82606	0.424453
SLC49A4	-2.57308	5.60476	0.424482
CERS5	-3.13364	6.21367	0.424515
NR1H2	-2.38714	7.36612	0.424523
PRR11	4.97579	3.9267	0.424618
ATF6B	1.75778	7.82971	0.424632
DHX33	4.02793	4.41053	0.424664
DSTYK	2.43679	5.20305	0.424795
UCHL3	-2.19398	7.37332	0.425041
LRRC55	6.41609	0.496397	0.425099
SERINC1	-2.17097	6.95205	0.425191
TBC1D22A	-2.1398	7.30766	0.425234
TARS2	-4.83787	3.31496	0.425338
CDKN3	-5.22518	2.2361	0.425381
DNM3	5.99364	0.746602	0.425486
PFKFB1	0.295082	2.21092	0.425551
LBR	-5.74246	7.36856	0.425663
LCE6A	-2.85773	4.81173	0.425699
RPP14	-4.94677	2.13882	0.425847
ZCRB1	2.41633	7.4068	0.425871
ACCS	4.7886	3.229	0.425874
TMEM160	-2.91852	6.37248	0.425894
FTL	-2.46725	6.05904	0.425965
MYO5C	-4.43432	3.67248	0.426092
ZNF511	5.88818	2.62404	0.426255
SCARF1	5.17482	1.62811	0.426334
PGLYRP4	4.5754	4.18476	0.426374
REEP5	-2.24416	7.19955	0.426455
NDN	-7.83719	-4.19881	0.426469
IQCE	6.94458	2.28699	0.426513
CDKN2D	3.84898	3.38921	0.426838
FADS3	8.1926	-4.37686	0.426848
ZC3H12C	-2.8901	6.54625	0.426876
SNX24	3.69637	5.5569	0.426877
ABCA1	-2.08285	6.76311	0.426921
MATN2	3.09685	5.46707	0.427233
ZNF284	5.37203	3.41998	0.427248
GPBP1L1	-1.74503	7.81834	0.427353
GPAT3	6.93536	0.990112	0.427472
ZMYM6	-2.90134	4.82045	0.427532
CHPT1	2.64856	5.13857	0.427634
LRRC45	-3.91209	4.01716	0.427672
PSMB9	-2.14816	5.64692	0.427689
DPY19L4	-3.08467	5.01187	0.427708
DLC1	4.79533	4.33859	0.427731
FBXO38	-3.43893	3.21427	0.427758
TP73	2.15783	6.81512	0.42778
GAS2L3	-4.70745	4.44681	0.427838
EIF4G2	-3.71001	4.20309	0.428091
PLD2	-4.48131	4.54291	0.428152
DCK	-2.18356	6.45729	0.428415
SMARCD3	3.88043	2.92192	0.428518
MED12	4.86237	3.49283	0.428601
DUSP11	1.9056	8.05676	0.428704
MTFR1L	-3.53026	4.61552	0.428789
PRPF39	-2.17976	7.61595	0.428795
NOL4L	-6.59699	1.8745	0.428807
LYSMD1	-4.74	-1.52425	0.42883
FANCA	-2.83205	4.80509	0.428953
DCAF15	-3.74776	4.71225	0.428986
ZNF425	-6.94208	-2.21991	0.429032
CDK5RAP1	-2.71763	5.56409	0.429033
PPIF	-2.35409	5.65437	0.429099
NDUFS3	-2.28891	6.3672	0.429105
PLA2G12A	-2.08259	6.25865	0.429169
CLIP1	-1.95156	8.17973	0.429181
SPC24	4.53116	4.32338	0.429222
OVOL2	5.07336	2.85985	0.429303
B3GNT7	-8.19196	-4.45858	0.429369
VAMP7	-3.15069	3.9351	0.429377
CMPK1	-2.99528	7.12402	0.429557
PPP4R3B	1.75866	7.87503	0.429574
SETMAR	5.0926	3.10622	0.429742
SCAMP3	3.93498	3.51226	0.429756
CXCL16	-2.53886	5.25262	0.429791
TMEM242	-2.39517	6.69882	0.429808
DHX30	-2.38953	7.39913	0.429997
PHF20L1	-2.25512	6.00725	0.430053
SREBF2	-2.039	7.26886	0.430091
PTP4A3	0.793903	-0.622092	0.430104
UCKL1	4.66307	4.41261	0.430243
ZNF703	-2.0876	8.56465	0.430291
F13A1	4.77265	3.58781	0.430494
STX16	1.64526	8.57866	0.43057
CYBA	-4.69775	4.20592	0.430594
SAMD8	3.20732	3.75136	0.430609
PGBD4	-6.59859	-1.39893	0.431137
ZMYM1	2.93386	5.59743	0.431143
USP39	-3.88156	6.8535	0.431238
NGRN	2.16005	5.73247	0.431291
AQP1	3.95982	1.562	0.431326
MAPK13	-1.7281	7.94986	0.431382
NUDT22	2.48847	5.05164	0.431587
MMD	-5.12418	4.06706	0.431748
ITIH5	-4.95381	2.95871	0.431754
DAAM2	-5.77741	0.388928	0.431886
AIF1	-6.28341	1.34363	0.431924
KNSTRN	3.03772	4.32952	0.432008
MORC2	2.46038	4.69628	0.432119
DPP9	2.77871	5.85712	0.432125
CHAC2	6.63205	3.62303	0.432131
LYPD2	-6.07774	0.954705	0.432152
NADK	-2.70658	6.39664	0.432227
USP54	-3.30579	3.87358	0.432287
LAMTOR1	-1.61273	8.32929	0.43241
COG3	-2.12644	7.63618	0.432419
EGFR	1.48001	9.07669	0.432552
ANGEL1	-3.68333	2.04423	0.432688
SLA	-6.55187	-5.58315	0.432751
CACHD1	-2.11692	7.53223	0.432808
CRIP2	-3.02174	6.59808	0.432864
MCM10	2.48952	0.723298	0.432917
RAPGEF5	-3.59783	4.73605	0.433046
CCT4	-2.81648	5.17297	0.433175
RRM2	-0.163362	2.50379	0.433209
ANAPC1	-2.38628	5.23535	0.433271
GUF1	2.70795	6.05139	0.433279
NUP58	-2.51139	5.70692	0.433358
ANKDD1B	7.50618	-4.98838	0.433631
ZNF830	-1.86058	6.12744	0.433699
AADAT	-5.23039	4.63118	0.433718
DCUN1D2	-2.2414	4.72563	0.433833
RAB25	-1.93471	7.99316	0.433883
RAB34	-2.69722	5.8734	0.433949
ABHD14A	8.0856	-4.60241	0.433949
PTCD2	4.08066	4.84886	0.434338
SBF1	-3.84538	4.91838	0.434392
TRAF2	4.37576	4.72032	0.434403
SCYL1	2.49859	5.31793	0.434412
EDNRB	-2.79664	5.31974	0.434478
CDK11A	2.19903	8.57869	0.434516
RPTN	6.07701	-2.76217	0.434585
KRT14	0.69196	11.192	0.434593
TBC1D15	-2.16716	5.97282	0.434647
WDR54	-4.47807	2.3052	0.434807
DPYD	3.12063	5.52	0.434822
CFAP36	-2.18636	5.28538	0.434866
RNF166	3.42436	3.5001	0.435163
GRK3	-5.36632	3.77561	0.43522
LRRFIP1	2.30521	5.96902	0.435307
C7orf50	-2.60044	5.70693	0.43549
SLC35C2	2.55929	7.46894	0.435518
SNW1	3.10963	4.3211	0.435588
TSC22D1	3.27915	3.21295	0.435635
ARHGAP42	-6.2944	4.19699	0.435729
BRAP	3.27658	3.66879	0.435852
ARHGEF37	2.25229	7.37772	0.43588
UBE2E1	3.40643	5.9155	0.43593
FZD5	6.41889	2.95898	0.43597
ZFAND2B	-2.30458	6.23736	0.436047
UTP14A	7.84289	-4.62507	0.436305
FAM114A2	5.07197	2.09226	0.436354
RNF8	3.28662	4.46049	0.436393
ZNF426	4.32847	2.40444	0.436408
ZNF70	-3.52843	2.54257	0.436472
TWIST1	-5.77404	2.39342	0.43651
ASH1L	2.51657	5.80774	0.436649
INPP4A	6.56668	0.615348	0.436759
TMEM234	2.41012	6.44086	0.436772
FXR2	7.65231	-5.23065	0.436775
EBF1	-8.11025	-5.04907	0.43679
KDM6A	-2.98238	4.64399	0.436797
ZBTB44	-2.18811	7.55837	0.436823
DNAH14	-4.50365	-0.890409	0.436849
NCAPD3	1.80383	7.49461	0.436875
DUSP3	-2.36915	7.11567	0.436914
EPOP	-4.71346	4.21319	0.436972
CCNYL1	-2.71546	4.96823	0.437015
ZNF439	7.2772	-1.33935	0.43702
FLG2	1.80342	8.22528	0.43709
CDC16	-2.3441	7.41198	0.437098
SRRT	-2.303	5.5798	0.4371
TRAF3IP1	-3.47112	3.93944	0.437291
BAP1	-2.12225	8.20851	0.437305
BOK	-5.29691	5.97755	0.437341
QTRT1	2.24695	7.2866	0.437529
LDHB	4.90366	3.49396	0.437569
XPO5	-2.5145	4.50794	0.437641
GOLGA5	2.18149	7.89477	0.437878
ABRAXAS1	4.4854	1.04702	0.437973
RNASEK	-3.14686	6.23544	0.438132
EPHB1	4.02027	7.05907	0.43832
ADPRHL2	3.88047	4.08106	0.438333
FKBPL	3.91388	1.61557	0.43835
MED22	2.10265	5.18958	0.438581
CIB2	4.16897	3.63566	0.438729
COMMD8	2.49494	4.5036	0.438768
MYPOP	3.40441	4.84656	0.438775
ZBTB48	-4.80668	3.96047	0.438875
VMO1	5.62948	0.637929	0.438912
CDH23	-0.958385	1.09471	0.43895
CDK7	2.1264	5.39516	0.439337
JPH1	6.17725	-4.4692	0.439343
GNL1	2.13216	5.75021	0.439406
PVR	-6.26454	2.36616	0.439486
ARSI	4.54391	3.12237	0.439514
GALC	-2.83662	4.64261	0.439783
CDK8	3.45786	4.64852	0.439798
TMEM39B	-3.12581	3.7552	0.439837
ZSCAN32	-3.31403	3.82159	0.439899
GCHFR	2.9154	4.44781	0.440149
MKLN1	2.56792	5.67921	0.440431
C17orf80	2.77921	4.90253	0.440437
CEBPZ	-2.09489	7.19752	0.440593
SHC1	5.74888	0.496567	0.440728
PTGIR	9.61283	0.896947	0.440796
DPCD	1.99819	7.87765	0.440822
IGSF3	-5.61033	6.54228	0.440832
NRIP1	2.93198	4.41358	0.440874
SYS1	-3.53801	3.7154	0.441079
TMEM42	-5.58671	1.89962	0.441282
CTCF	4.81562	6.09186	0.441324
INSIG1	6.05954	-5.37561	0.441456
C1orf21	-1.61904	8.7889	0.441567
PIDD1	2.69683	6.0742	0.441857
RAB3IP	2.22739	5.56743	0.441886
DDB1	2.19706	8.06038	0.442049
GMEB1	6.16854	4.36628	0.442263
EXD3	4.22778	2.61045	0.4424
MSRB1	-2.72525	4.50675	0.442473
NT5C2	2.93688	5.53678	0.442876
SARM1	6.90957	-5.50161	0.442894
RUNX3	-2.79845	3.94557	0.442905
PAK6	4.45413	6.93057	0.443022
ZNF671	6.36166	-0.74789	0.443026
FOCAD	7.7748	2.90248	0.443168
CMTM7	5.42473	1.94109	0.443223
TRIM25	-3.06142	7.59674	0.443428
FOXP1	-2.94773	5.25606	0.443452
DGCR8	-3.09088	6.60407	0.443593
CWC27	-2.74815	5.18127	0.44362
CHTF18	3.7065	4.57432	0.443629
CDCP1	-3.22195	4.31981	0.443669
CNOT4	-2.50428	5.66977	0.44388
SUSD4	6.50651	4.13556	0.443967
NADK2	-2.84978	3.4422	0.443998
HSP90AB1	-1.53126	8.97871	0.444119
KIAA0100	2.57015	6.08401	0.444132
NUDT5	4.36754	7.23324	0.444136
NPHP3	2.31518	4.79355	0.444284
ISM1	-3.79224	-0.537141	0.444366
CNIH2	-3.17949	3.63787	0.444405
ZNF638	-2.4194	7.20519	0.444458
PRKAB1	-4.87093	6.34331	0.444835
CHL1	4.65629	3.96514	0.444962
TMEM131	-2.26293	6.43669	0.445237
NPC2	-2.24589	7.68999	0.445281
AUNIP	-7.93194	-5.18093	0.445344
GCAT	7.92577	1.12401	0.445578
ZFYVE26	3.05795	4.29869	0.445637
KCTD4	7.82384	-5.16401	0.445681
SLIT3	-6.30457	0.519476	0.445931
AKAP9	-2.07022	7.70819	0.445986
ZNF512	-2.61713	5.26869	0.446017
SNTB1	-4.83966	4.35651	0.446145
MED23	-2.34947	6.35472	0.446185
CELSR1	-1.95514	7.48638	0.446186
ARHGEF1	-2.32234	6.98142	0.446259
LIPG	5.11013	2.81555	0.446283
METTL16	-5.91682	1.90971	0.446321
FGFBP3	0.358312	3.97681	0.446334
NCKAP1	1.90918	6.53516	0.446503
ASAH1	-2.59262	7.01297	0.446527
ZNF324B	-7.92473	-5.13516	0.446604
DCLRE1C	3.91503	2.64717	0.446608
UBR2	-2.27401	7.8369	0.446662
AP002495.1	-3.29087	4.50161	0.446671
FBXO41	4.77916	1.8735	0.446792
AQP5	-6.75145	-2.85153	0.446872
FAM168B	2.20876	5.37952	0.447047
FAM53B	-2.18565	6.42771	0.447108
AHNAK2	-2.20736	7.71369	0.447163
ANKS1B	-5.72092	3.75731	0.447322
CENPC	-2.04544	6.45786	0.447325
ACTRT3	-0.757746	3.54317	0.447418
SERPINB12	4.39987	4.36709	0.447424
L3MBTL2	2.72851	5.00924	0.447439
NEURL1	5.50643	1.58838	0.447512
SLC49A3	5.70435	1.98253	0.447525
SRRM2	-3.6304	2.43387	0.447548
FADS6	-4.75729	2.78937	0.447622
ARPC1A	-2.57319	5.65184	0.447662
JMJD1C	7.29476	-5.12059	0.447815
ZNF44	-5.52566	3.15578	0.447825
NELFB	-2.45552	5.76855	0.447982
XYLT2	2.54688	7.42937	0.448031
YTHDF1	-4.50506	2.57996	0.448044
LTBP1	2.84898	4.89205	0.448098
CD24	2.77289	7.7562	0.448177
ANAPC16	-2.10315	8.1067	0.448204
GJB2	-1.87083	8.31805	0.448223
SERINC5	-2.65835	7.14296	0.448229
MTR	-3.07031	5.28901	0.448247
UTP25	-6.87603	1.72311	0.44836
N4BP2L2	2.3473	7.02801	0.448378
YIF1A	-2.57312	6.53917	0.448538
EMC8	-2.35577	6.53205	0.448584
CREB1	2.52052	6.71486	0.448617
WDR26	1.74576	7.72496	0.448644
P3H2	1.92521	8.16441	0.448732
MFSD2A	4.44529	7.22603	0.448792
LRRC32	6.30654	-2.10711	0.449005
S100A11	1.74729	8.31414	0.449041
SOX4	-2.33143	6.96524	0.449074
NOP53	1.52705	8.46302	0.449152
APTX	-2.44689	6.41657	0.449203
TBX3	5.93676	-3.67036	0.449245
LGI3	2.38665	6.59403	0.449326
ELK3	-4.78086	3.16239	0.449444
KCNC4	4.92689	1.30476	0.449538
S100A8	0.420881	12.8432	0.44956
CENPX	-2.1223	6.31436	0.449675
RIOK2	4.18054	4.87301	0.449856
ROM1	3.85582	2.22102	0.44993
SLC12A4	-2.26114	7.40094	0.449989
KRTDAP	-0.713581	11.4613	0.45006
WDR63	-2.59196	5.35879	0.450176
LINGO1	-8.36188	0.306843	0.450207
MMP28	1.20706	9.2482	0.45021
ADPGK	-2.51308	6.44714	0.450319
OR4E1	-7.27152	-3.80291	0.450341
ZBTB16	-3.53911	4.05728	0.450343
ZNF180	-3.41361	6.72035	0.450548
SRSF5	1.74968	8.5716	0.450831
DEPDC5	2.66185	5.62669	0.450901
RALGAPA1	4.59638	4.36121	0.450938
YEATS2	4.18489	3.07935	0.450939
IL1RL1	-7.32557	-4.67115	0.451013
PARP9	4.8832	4.63063	0.45115
XPOT	2.69921	5.97918	0.451348
SAR1A	4.48366	4.94506	0.451447
FAR2	4.09983	2.64976	0.451606
DZIP3	4.38884	4.27649	0.451824
MAU2	2.4135	5.3291	0.451828
SCRN2	2.30124	6.00094	0.451871
RTN2	-3.56256	2.5774	0.451875
ECM2	-0.149013	-0.502623	0.451882
FAM98B	2.84417	7.07635	0.451901
MBTD1	-2.17289	5.51348	0.451938
ZNF827	5.40779	3.93972	0.451957
TMEM37	-4.56471	2.70847	0.451959
MTUS1	4.41184	4.45335	0.452128
CYP4Z1	6.77368	-2.77151	0.452283
LSM11	5.74594	2.8647	0.45268
NDUFB5	-1.32907	9.51331	0.452762
DESI2	-2.64176	6.83898	0.452923
RTL6	-3.93011	3.33538	0.452947
TAS2R30	-6.07966	0.228361	0.452956
GZMK	-4.76402	2.65212	0.453
ASCC2	2.16528	5.61109	0.453014
VSIG10L	6.70628	-1.00276	0.453111
FGD6	-2.84956	6.79647	0.453225
SLC39A4	-5.30495	2.63404	0.453336
ALAS1	-2.54541	6.70308	0.453454
STK11	2.48038	5.35974	0.453653
SULT2B1	-2.39294	6.515	0.453658
KHK	-7.69248	-5.36297	0.453757
PITX1	-5.29327	4.56512	0.453905
C1QBP	2.2992	6.30762	0.45403
NFRKB	2.94591	2.21409	0.454031
PHF6	-7.5999	-0.389926	0.454325
TSTA3	-2.01456	7.79135	0.454564
FAIM	3.86837	4.63566	0.454565
FBXL20	-3.30597	4.72252	0.454585
CYB5A	-2.28744	7.30107	0.45459
CYS1	4.77132	1.41682	0.454649
TBX2	-6.29954	-1.24688	0.454728
PTPRM	-5.49855	2.7898	0.45477
S100A2	0.626653	11.4529	0.454777
DGUOK	2.54607	5.84367	0.454826
THRB	5.55498	0.723418	0.455038
ASF1B	3.53014	3.92137	0.455145
HEBP2	-2.29274	6.31414	0.455191
VSIG1	-6.11961	-0.683506	0.455203
TSPAN9	-2.23149	6.05715	0.455386
MFAP3	-5.24288	1.96489	0.455599
ZNF526	4.81402	3.65221	0.455635
ITM2B	0.999273	10.0398	0.455664
CCP110	3.13974	4.03019	0.45569
PLA2G15	3.456	6.43346	0.455703
VARS2	-3.48875	5.50059	0.455745
DNAJB2	3.59372	5.52219	0.455745
FAM83F	-1.72684	8.81529	0.455778
NWD2	0.598354	3.54456	0.455849
IMPAD1	-2.7735	4.96125	0.455878
SEC23IP	-2.66254	4.91604	0.4559
CPSF6	-2.21582	5.79893	0.456294
STMN1	6.16747	-0.465668	0.456479
RGCC	3.88005	3.63227	0.45651
USP18	6.08862	1.31573	0.456589
RAB18	-2.22915	5.63596	0.456634
HMGN5	-6.80879	0.241083	0.4567
RAB3GAP2	4.84819	4.90964	0.456726
ARL3	3.63113	2.50674	0.456749
MTOR	2.53399	5.75112	0.456829
FAM160B2	-1.83707	8.07571	0.456934
CDC123	2.91448	3.53924	0.457182
SART1	2.79916	4.40692	0.457183
GPC1	-0.705638	10.9115	0.457273
CD68	-3.58526	4.00713	0.457283
ORAI2	0.796894	3.03693	0.457508
LIMK2	2.07112	7.22101	0.45752
TEP1	6.50627	-2.84153	0.457682
DLL4	6.27396	-1.59534	0.457705
KIF13B	2.02682	5.55925	0.457763
SORT1	-3.48326	3.81575	0.457766
PJA2	-1.67103	6.57696	0.457803
E2F1	2.62271	5.94881	0.457919
TMEM64	-2.07185	7.57325	0.458222
SHTN1	2.29	7.53528	0.458351
DENND3	3.65809	2.46163	0.458363
ALCAM	-5.3659	0.123539	0.458378
NUMBL	-2.48316	5.18389	0.458408
SAYSD1	2.95404	3.53782	0.458442
RAB5IF	-2.05681	6.20586	0.458536
HSPE1	-1.79455	7.96578	0.458643
VPS28	1.89775	5.296	0.45889
FLVCR1	3.27468	3.44463	0.458981
LAT	3.64874	1.65077	0.459027
TNFSF13	3.20345	3.55443	0.459125
NDUFAF3	-1.72251	6.42723	0.459452
ZNF143	-2.72175	4.88212	0.459485
LARP1	-7.15632	-4.8111	0.459496
AP1G1	2.34381	3.83345	0.459533
PLAA	-1.92461	7.28511	0.459546
BCHE	5.73616	-2.10555	0.459607
PAN2	2.80069	4.36228	0.459696
PHKA2	-4.08751	4.39264	0.459719
CTC1	4.93157	3.31055	0.459825
SLC26A11	7.65482	2.23781	0.459833
COMMD3	1.99715	5.55814	0.45986
DCAF17	2.17783	5.81415	0.459925
MCCC2	2.27065	5.09174	0.4601
FBN1	-4.1012	1.05297	0.460289
FAM241B	-6.88637	-4.14423	0.460373
RRAS2	-7.15111	-4.78726	0.460636
TNNT2	-5.75652	0.790023	0.46076
INO80B	2.64505	5.81166	0.460916
CRAMP1	-1.96424	5.83107	0.460927
PPP3CC	-4.49766	4.84343	0.461023
CCN1	3.49522	4.9741	0.461058
PPP1R16A	3.04572	4.24305	0.461081
TMEM222	4.25831	3.43577	0.461106
RPE	4.02184	0.197136	0.461109
RWDD3	-3.17618	3.89051	0.461203
RCL1	2.27661	5.9454	0.461326
RTL8A	-3.15237	7.53965	0.461333
PSMC2	-2.02521	5.57366	0.461464
GPR68	-3.57716	4.63116	0.46157
PDIA3	-2.2624	6.31779	0.461639
EPSTI1	-3.58377	4.19909	0.461655
MDH2	-2.09705	5.35454	0.461858
GAS1	2.30625	5.67082	0.462036
NUP54	-1.95363	8.19195	0.462136
NUMA1	-2.06606	8.08899	0.462141
FAM240C	5.63288	0.0116827	0.462191
WDR19	2.1184	5.70993	0.462215
HTT	2.97742	3.99307	0.462463
HIGD2A	-1.89925	7.46245	0.462626
ELK1	2.22161	8.00991	0.46266
GDE1	3.23444	5.93739	0.462805
TRAPPC12	-2.21159	5.39465	0.462873
PBX1	2.61891	5.1195	0.462904
EBPL	-3.03294	4.64786	0.463129
RAB38	-2.4512	7.22318	0.463169
ATP6V0A1	2.1215	5.97279	0.463365
SMYD4	2.58148	4.17529	0.463496
RBM42	-2.67136	5.50307	0.463546
STX5	2.54855	4.9409	0.463922
CDK17	-4.71217	4.0072	0.463985
JADE2	6.37214	2.48532	0.464072
PRCP	-2.68559	4.05701	0.464398
TCERG1L	5.05339	2.0056	0.464402
LY6D	-0.713054	11.0287	0.464587
SLC25A22	-3.08485	2.91117	0.46466
CYB5R4	2.18147	6.75393	0.464694
BORCS7	-3.37054	4.84194	0.464707
RAB28	2.4402	5.39959	0.464765
ZNF112	6.44629	2.01651	0.46486
PLAU	-2.35703	5.32857	0.465008
SLC2A1	1.13186	9.99158	0.465036
ALDH7A1	2.32875	6.31286	0.465537
CACNA2D3	-4.91568	1.53972	0.465614
LRRC41	2.47528	5.11804	0.465686
ABCB6	2.45414	5.51924	0.465906
MAP4K5	-1.95831	5.74506	0.465969
PWWP3A	-2.13732	6.99508	0.46598
RAB26	4.97011	3.466	0.466008
FAM83D	-3.51716	3.1875	0.466042
VAC14	2.41834	6.05449	0.466335
RARA	4.47725	4.09301	0.466348
TK2	4.89474	2.62631	0.46661
COQ8A	2.46594	6.43499	0.46665
SUPT5H	-2.07582	5.06181	0.466879
FOXP4	3.06671	5.02065	0.466913
KIFC2	1.89854	6.76942	0.467007
MGME1	-1.29154	9.28565	0.467053
SLC13A3	7.24146	-5.0149	0.46733
VPS50	-2.91977	4.05907	0.467366
TRPM7	3.83004	3.68039	0.467382
MCOLN3	-2.51987	4.89658	0.467404
DDX27	-2.08795	5.71847	0.467539
GIMAP2	-4.48892	0.844387	0.467544
CHMP4B	-2.10423	6.64795	0.467568
MAPK12	-7.4119	-5.56575	0.467598
SIDT2	3.32403	3.04759	0.467768
TAF1D	-1.91628	7.66522	0.467777
NUDT7	-3.08812	5.25945	0.467887
PSMD12	-1.71575	6.79214	0.467983
SF1	-2.22898	6.64382	0.468114
PTGS2	-5.85363	1.39086	0.468182
KCMF1	2.60115	4.07857	0.468226
ARPC2	2.08108	7.77662	0.468254
NSMAF	-2.49067	4.86156	0.468278
MAP2K6	-6.00399	-0.055808	0.468317
NPPB	-6.62602	-3.3436	0.468581
EGR1	2.74915	7.85967	0.468646
GHR	-0.536552	0.0163211	0.468733
APBB1	-4.62247	2.80683	0.468889
C11orf71	-5.20522	5.90313	0.468943
JUN	-3.09817	5.81019	0.469211
GOT2	2.59536	6.6462	0.469366
MAPK3	-3.25281	6.1458	0.469457
COL9A2	-5.71704	-0.224993	0.469507
HECTD3	-6.71685	1.95342	0.469573
CHST15	5.38202	7.21282	0.469574
TMPO	-3.34094	4.75775	0.469669
NSMF	4.40894	7.68001	0.469765
ZNF772	4.49909	3.66774	0.469822
ALDH2	1.01728	9.51281	0.469861
SLC44A2	1.68583	8.41417	0.470069
UBL4A	6.53692	-0.601157	0.470109
ZNF750	1.9282	6.17046	0.470246
KLHL28	5.26974	1.45422	0.470309
ATG2A	2.06705	5.40923	0.470424
PRRG1	2.42337	7.58599	0.470537
PRRC2C	-1.85396	8.51624	0.470538
TMEM184C	-2.47305	5.43911	0.47063
NAE1	-2.7496	5.17652	0.470823
MCTS1	-2.39969	4.49188	0.470871
INTS8	-4.55424	3.04455	0.470928
LIG3	2.57626	5.73191	0.471001
BICD2	-2.26144	7.47864	0.471058
CORO2A	3.97402	3.10273	0.471203
DUSP12	3.49306	5.32163	0.471221
MGMT	-2.62853	6.25339	0.471268
IL37	4.73266	1.87227	0.471286
TXNRD2	5.03987	4.79816	0.471646
SHKBP1	-2.26518	5.43738	0.471705
REXO1	-2.64086	7.58715	0.471708
ZNF658	2.84495	4.37974	0.471874
DDR1	1.27348	8.97359	0.471966
TTC29	7.08439	-5.29112	0.472219
RFLNA	-5.91208	-6.4335	0.472233
KYAT3	-5.11661	4.25882	0.472345
NR5A2	-7.38698	-5.49969	0.472382
COPS5	2.34311	6.08296	0.472444
ORC4	1.92261	6.73449	0.472563
POSTN	-2.66509	5.75383	0.472673
NSUN4	-3.97617	7.32842	0.472703
INPP5F	2.53912	4.45732	0.472745
CCDC93	2.6439	4.48293	0.47275
SHLD3	2.49363	5.54125	0.472809
PSME4	-2.46542	5.48852	0.47282
AKTIP	-3.29933	3.4716	0.472917
C5AR1	6.22158	-3.59766	0.472957
TMEM159	2.3416	5.33418	0.473034
CHAF1B	-2.41271	4.23509	0.473148
C1orf43	-1.99841	5.84614	0.473276
UBAP1L	-7.35217	-0.419353	0.473407
PLXNC1	4.03847	6.64139	0.473532
CASKIN2	2.83453	6.45344	0.473547
PNMA6A	4.34991	-1.85619	0.473568
ENDOU	-3.3776	2.71384	0.473575
DNAJC28	-4.88173	2.73426	0.473697
EIF4E2	-1.06572	9.5107	0.473876
SHF	4.97985	-0.446171	0.473922
ACBD5	-2.31113	8.60737	0.47393
APLNR	6.45297	-1.46919	0.473931
CDC6	-4.84246	1.72237	0.47404
C12orf10	-2.56621	4.81634	0.474061
PPP1R12A	-2.03235	5.65694	0.474102
SLC38A5	2.07604	6.71566	0.474192
CINP	-2.76563	4.2414	0.474294
LSM14B	1.87803	5.72835	0.474482
LONRF3	-6.91715	-4.82767	0.474507
DDIT4	-2.65254	5.52252	0.474572
A2M	4.25251	4.22497	0.474589
RYK	1.92064	6.03919	0.47465
ARL8A	3.69785	4.32188	0.4747
CDC25A	-3.26096	4.38308	0.474788
CHTOP	-2.24102	7.47479	0.474871
MAGED1	3.43719	5.16572	0.474891
PNISR	-2.43124	4.81163	0.475076
RUNX1T1	-4.90837	-1.38751	0.47509
ZNF189	-2.49307	5.08865	0.475116
FAR1	-2.18623	5.26251	0.475145
SLURP2	3.00282	4.80206	0.475164
NPRL3	3.87923	4.06866	0.475434
PLIN5	-5.63954	2.91224	0.475582
PPP1R14C	-1.38952	8.64674	0.475625
DSC1	1.10002	9.29435	0.475733
PPP3CB	-2.26018	6.08591	0.475776
WASHC3	2.76604	4.36594	0.47578
STOM	-2.154	6.59098	0.475835
MAF1	-2.23471	7.16139	0.476088
LIX1L	-2.99989	3.26322	0.476113
MYORG	-3.2266	3.71776	0.476186
SLC35F6	2.17254	8.15875	0.476228
C1GALT1C1	3.54205	2.68428	0.476237
SEC16A	2.7217	5.5717	0.476487
CNPPD1	-1.94742	6.47136	0.476729
NCOA5	-3.18914	7.10069	0.476758
HINT1	2.32724	8.04242	0.476789
ANKIB1	1.84328	6.46283	0.476882
TPM4	-1.8632	6.95507	0.476895
PAX9	-8.03088	1.56713	0.476901
DDX28	5.60927	3.8274	0.476927
MLXIP	3.23124	2.13877	0.476963
SNRPA	1.68071	7.11559	0.477004
INTS7	-3.48219	4.81339	0.477041
FRMPD3	-5.78981	-1.1449	0.477188
SOWAHC	-2.47796	5.23444	0.477252
PACRG	4.66782	0.234832	0.477283
PLEKHM2	3.19078	2.68144	0.477365
GPR160	6.64422	-4.01487	0.477372
GFOD1	2.5927	4.4076	0.477541
HBEGF	0.466352	-1.1657	0.477603
GRK2	-2.19621	7.55366	0.47766
SOX1	7.20831	-5.60147	0.477662
SPINT2	1.07467	9.81868	0.477663
PIK3R2	2.22872	8.14479	0.477716
ABCG1	-2.08545	6.09683	0.477945
METTL1	-2.7017	6.52579	0.478009
IGFBP3	-2.41627	5.30654	0.478238
EDNRA	-6.40939	1.66242	0.47827
ADAT3	-5.87668	-1.59496	0.478306
FHL3	-6.41962	-3.9041	0.478342
CASTOR1	2.33242	5.62858	0.478344
NCBP2AS2	-0.77206	-0.3007	0.478395
UQCC1	-4.02225	3.26068	0.478408
CCNO	3.61257	3.0978	0.47842
ENGASE	-2.15468	8.36171	0.478423
ARID3B	5.35107	2.52868	0.478524
LRRK1	-2.7254	5.18751	0.478705
COX6C	-2.3024	6.37231	0.478715
ZNRF1	1.95577	6.14973	0.478988
QRICH1	3.17312	4.58381	0.479166
SHC2	-4.78471	2.38606	0.479175
SIK2	2.17974	5.27919	0.479414
EMILIN1	3.44507	-0.466968	0.479424
ADORA2B	-2.97217	5.78823	0.479577
PPP1R3E	2.94516	4.75349	0.47969
KCTD5	-2.90419	5.78599	0.479742
ALG3	-2.12519	6.2313	0.479829
TOM1	-1.84382	6.39457	0.479943
NBN	3.17442	4.03487	0.480082
TMEM102	-3.17648	2.4271	0.480122
PPIC	3.0279	8.45981	0.480315
SH3GLB1	2.17217	7.39081	0.480442
ZNF586	-2.35188	7.21811	0.48047
ETV5	2.33707	5.77676	0.480484
RGL1	2.86509	3.13805	0.480526
PJVK	3.39863	5.39968	0.480563
RSBN1L	-3.09	3.52246	0.480581
CEP72	-3.40317	4.73729	0.480601
BCL9	3.63511	3.46168	0.48065
ACE	6.36164	-3.47061	0.480673
ARID1A	-1.76411	8.35548	0.480772
RDH16	-4.11372	1.34687	0.480804
ACTB	-1.03301	9.77637	0.480886
ELP1	2.92696	6.41022	0.480905
KIAA0753	5.19505	4.74182	0.480978
TYW3	-2.45906	5.82509	0.481034
MPP1	2.67363	3.9131	0.481407
B4GALT4	6.77736	2.10476	0.481435
FJX1	4.67817	2.82977	0.481604
TTC9C	3.52321	5.10048	0.481755
TAPT1	-1.92529	6.16127	0.481806
TOP2A	-1.75908	8.44585	0.481865
LCMT1	-2.25322	5.40034	0.481868
PTGDS	4.42506	5.22409	0.482
RCAN1	-2.39942	6.52575	0.482011
TAFA3	-3.82362	4.33218	0.482041
SMPD4	-2.08135	6.84476	0.482078
RAF1	7.12061	-5.65688	0.482099
RALGPS1	-4.13488	3.61904	0.48211
COX20	2.74931	5.20125	0.482216
PLXNA3	-0.943345	6.81248	0.482384
IARS	-1.9006	6.17883	0.482823
EPS15	1.60035	8.9359	0.482841
KLHL20	-3.41139	2.29931	0.482844
FAAP20	2.22364	5.88762	0.482847
MLST8	-1.83959	7.29644	0.482994
SLC9A1	4.49391	5.32537	0.483096
SMNDC1	2.34076	6.72152	0.483209
SMARCA2	-1.64513	7.27552	0.483283
GPR161	-5.30691	2.16766	0.483315
LMTK2	1.91753	5.68372	0.483326
COG4	1.75475	5.60648	0.483376
ARHGEF2	-5.80572	3.28045	0.483437
ARHGEF39	2.52227	5.32753	0.483464
TMEM185B	-2.28379	5.79371	0.483512
HSPA8	-1.35747	8.66157	0.483676
GINS1	2.50558	4.70396	0.483683
IFNE	-4.59759	2.48675	0.483786
FAM214B	-2.8224	4.10611	0.483808
MAN2A1	-2.56227	4.0072	0.483892
CCNB3	6.882	-5.30117	0.483902
SMAP2	-3.73535	3.26468	0.484128
TNC	-1.9377	8.45453	0.484389
KCTD11	-6.39635	-4.68778	0.484549
RAB11B	-1.77654	8.68797	0.484549
ADAMTS9	-4.7186	-4.96289	0.484762
KLC1	-5.05755	3.50046	0.484767
GNPTAB	2.17145	5.66335	0.484849
ALDH3B2	-2.05794	7.73643	0.484912
MARCH8	-2.18402	6.81964	0.484932
PLAGL1	3.20255	4.48048	0.48503
STARD3NL	6.77665	4.65819	0.485075
SLC38A1	-2.73505	5.41481	0.485082
IQSEC2	-6.01734	3.30236	0.485212
MON2	-1.79667	6.81393	0.485245
RIC1	2.4038	5.16117	0.485557
SLAMF7	-6.76337	-6.0007	0.485934
ATRNL1	-6.7065	-5.89481	0.48619
GMNN	3.80061	4.15087	0.486226
ZFP90	4.09753	4.85389	0.486267
EPHA4	-2.93242	4.87334	0.486304
ARHGDIA	-2.30707	6.70461	0.486521
NME1	-1.83088	6.77223	0.486542
TCN1	2.57435	6.10103	0.486566
NIPSNAP3A	2.66574	5.01199	0.486577
ARL6IP1	5.13216	0.219665	0.486594
PDIA5	-3.91793	4.40695	0.486731
ADPRM	-2.39209	4.52866	0.486748
AVPI1	3.68335	1.18341	0.486828
MANBAL	3.10879	6.03553	0.486954
VPS13A	-1.6505	7.31327	0.486957
CEBPD	1.46923	8.12148	0.487147
MTCH2	1.92213	5.59618	0.487581
WDR70	-3.22192	6.5803	0.487737
AQP3	0.840195	10.3808	0.487753
SPNS1	-2.0067	7.30653	0.48777
CASP8	-2.49629	4.78163	0.487867
CPNE8	5.00324	2.19362	0.487889
ZEB1	3.40343	0.992351	0.487963
OXSM	3.38487	5.49423	0.488023
PUS7	-2.14244	5.35344	0.488093
FSTL3	-5.42531	2.54539	0.488217
NDUFS6	1.74965	8.43455	0.488269
SLC6A2	5.50692	-6.02729	0.488278
CSPG5	6.96278	-5.79047	0.488532
ETFA	-2.34149	6.21657	0.488724
PLEKHA7	3.36441	2.48632	0.488753
SOD2	-2.40847	6.31442	0.488787
LAMTOR2	2.05538	5.73501	0.488976
CHRNB1	-5.65795	0.0450409	0.489072
EDF1	-2.30578	5.95635	0.489217
RPGR	2.1234	4.78297	0.489262
ME2	-2.73701	3.08249	0.489268
IRX3	-1.43386	8.45017	0.489276
ZNF248	-2.67741	3.46537	0.489329
KIF22	1.75773	6.788	0.489342
SRCIN1	-0.520342	1.01461	0.489376
EEFSEC	-2.61773	4.02035	0.489404
HADHA	-1.44895	8.95931	0.489444
TRIB1	-2.55178	3.9013	0.489465
TSPAN2	5.66082	-5.26112	0.489612
NSFL1C	-1.76113	6.67704	0.489627
NMRAL1	-1.77517	6.64602	0.489685
MARVELD1	-1.92244	6.34658	0.489701
MYBBP1A	-2.15913	6.19309	0.489784
TMEM246	2.15456	5.99403	0.489877
C1orf216	-2.57658	3.91633	0.489958
ARFIP2	-2.62721	5.97203	0.490033
GAMT	-1.6581	8.07218	0.490116
HEATR1	-2.51303	5.34649	0.490218
DELE1	-2.27128	6.04047	0.490292
FAM8A1	-2.98145	3.28543	0.490349
MFAP2	4.56586	1.15469	0.490354
MED13	-2.18597	7.0189	0.490359
GNA11	4.594	4.63054	0.490427
TMEM14B	-2.67066	5.56562	0.490477
IKBKG	-2.59679	7.36185	0.490495
PPP1R13B	5.20622	7.18076	0.490503
UNC93A	-7.04468	-5.66358	0.490698
FOXN2	-2.15796	6.42875	0.490698
MRTFB	-1.94097	6.76068	0.490734
AXL	-5.35159	-1.3334	0.490763
SHISA5	-3.01646	7.24735	0.490789
C1orf74	-5.16101	1.31544	0.490791
MAGOHB	3.62402	4.16758	0.490796
R3HDM1	2.34199	5.10512	0.491093
SNX21	1.87791	6.46983	0.491222
PNPLA6	1.9172	6.23322	0.491259
CTU2	-4.1052	2.48484	0.49127
NDUFA4L2	-3.81396	6.76094	0.491431
COQ7	2.85789	3.72244	0.491589
PXMP4	-2.38643	4.97903	0.491631
UNC13D	-4.31437	2.88456	0.491902
SEPTIN1	-3.95179	1.49059	0.492167
EDN1	5.08585	0.588456	0.492664
CYP2E1	-2.82337	3.89324	0.492835
DPP8	2.26895	5.84041	0.492954
TMEM125	5.18631	1.29848	0.492971
CHMP1A	-1.73455	5.75493	0.492989
PBX3	-2.66879	7.06967	0.493034
SLC2A8	-3.4236	5.21324	0.493051
GGA2	2.17511	8.2976	0.493236
ATPAF1	1.85458	6.66152	0.493502
PDCD11	2.31459	6.91703	0.493617
ARPC4	-1.89657	7.93304	0.493653
CNOT7	-2.85086	4.79919	0.493842
LHPP	-3.49956	4.38185	0.493873
CLEC16A	-2.30502	4.56175	0.493951
HPCAL1	4.09367	4.05813	0.494115
TMEM198	-0.655781	-2.08529	0.494236
LYSMD4	-1.82552	6.94546	0.494325
RCOR1	2.07877	5.96916	0.494397
DNAJC11	3.61881	5.33881	0.494472
TMEM209	3.45838	3.55767	0.494506
AEN	-1.89369	5.69233	0.494547
AOC2	-4.73481	0.783703	0.494605
ATPAF2	6.48036	-4.64229	0.494609
ACAT1	2.12164	5.07763	0.494613
RGS2	-4.8886	1.90943	0.494726
TOP2B	-1.80366	7.53491	0.494745
TTC14	1.8442	6.09501	0.494762
CANX	-1.41122	8.13427	0.494918
RABAC1	-1.74701	5.95026	0.494966
UBE2W	2.40377	4.94166	0.494984
LMNB1	-2.69473	6.44698	0.494993
B4GALT1	2.29576	6.35044	0.495042
GPR157	-1.9181	5.57906	0.49517
POLM	2.62357	4.65962	0.495195
GDF15	6.62788	-5.62333	0.495279
HOXA9	1.9671	6.58433	0.495334
GPLD1	-4.65568	3.09717	0.495376
LY6K	2.37668	3.84507	0.495379
FOXO4	-5.04346	0.507195	0.49544
ZNHIT1	-1.79686	6.35993	0.495482
RSL24D1	-4.15014	2.49292	0.495494
IL21R	7.51231	-3.01414	0.495565
RHOC	-1.43285	8.12368	0.495643
ANTXR2	7.01618	2.02829	0.495704
RRP7A	2.3722	5.55826	0.49573
EIF6	-1.45689	8.29326	0.495741
GRB2	-1.946	5.99275	0.495929
CHMP3	-1.48688	8.27439	0.495974
HOPX	-1.95097	8.04211	0.496015
FAM83G	2.07632	7.2751	0.496018
LARP1B	4.22901	2.61878	0.496033
LRP12	2.58132	4.64411	0.496087
MICAL2	1.77076	5.06451	0.49611
SH3YL1	-2.04264	7.59486	0.496115
AKAP7	5.6135	3.65928	0.496278
UNC119B	4.14909	2.5257	0.496328
DOP1A	1.99615	5.31896	0.496362
ZNF598	3.23987	4.94006	0.496382
PEX6	2.84455	3.86424	0.496383
XRCC3	2.14051	3.60418	0.496527
NDE1	-2.45834	6.99767	0.496576
FCGBP	-3.90805	4.63628	0.49658
TC2N	2.29917	5.74325	0.49662
C3orf62	-5.32371	-0.69209	0.496654
ZNF205	2.54002	5.71473	0.496678
TUBB	2.44613	7.56784	0.49681
LRCH1	-2.35644	5.36133	0.496907
MT-ND1	-1.18813	9.10904	0.496964
OXCT1	2.57449	5.36928	0.496989
PPL	-1.50815	8.11149	0.497074
MARK3	2.64605	5.3413	0.497088
GXYLT1	5.1956	3.71202	0.497152
CDK2	1.69223	6.22959	0.497165
GTF2H1	2.32218	5.54579	0.497438
UBA7	-2.74882	4.25233	0.497453
GLIPR2	-2.92619	3.19229	0.497496
C19orf53	-2.57581	5.45624	0.49767
TRNP1	-4.06704	-1.1022	0.497736
TAF6L	-3.47125	2.17716	0.497827
TMEM97	-4.77741	6.14096	0.497913
SSBP3	2.25479	6.30947	0.497998
PARD3	1.11684	9.37674	0.49805
TRAF4	1.90314	6.87442	0.498054
UBR7	-2.2583	5.10875	0.498059
NAGLU	2.57048	4.13587	0.498264
EIF2B5	2.036	7.55739	0.498354
DYRK2	2.401	5.1143	0.498436
NHLRC1	3.20341	3.66173	0.498518
SLC18B1	-2.2307	7.23698	0.498582
SNAPC3	2.09035	6.25071	0.498599
TMC5	4.56546	1.82964	0.49872
URB2	-3.80124	3.90944	0.498937
KDR	-5.3785	-1.1511	0.498939
TMX3	5.75445	3.25433	0.498943
GTF3C5	2.23544	6.26272	0.498964
RNASET2	2.53217	4.44908	0.499051
FBLN2	3.28481	3.34435	0.499082
PRTFDC1	4.25546	-0.834834	0.499163
EMC3	-3.41042	4.91292	0.499259
GASK1B	3.48078	2.98712	0.49935
LCA5	6.00997	3.05744	0.499485
RNF10	2.00109	7.92006	0.499515
CDK3	3.26409	3.78556	0.49955
AHRR	-4.50398	1.30174	0.499838
PLLP	2.52547	4.62261	0.499999
SEMA4D	-2.78426	3.47141	0.500082
BBOF1	2.42314	3.96425	0.500165
KIFC1	3.2965	4.95611	0.500167
SHANK3	-4.00006	-0.805938	0.500315
LRCH4	2.53224	4.5575	0.50066
SENP8	-3.17632	4.27443	0.500693
FBXL4	3.04949	5.77828	0.500782
RAB6B	-2.55671	4.72202	0.500967
DSG3	-1.57802	8.09138	0.501167
GRB10	-5.1212	4.75346	0.50122
HEATR5A	-6.29463	1.75065	0.501229
RILP	4.86998	0.655003	0.501423
SNN	-2.48242	5.14849	0.501535
EFNB2	-3.08568	6.48783	0.50156
ZNF800	-2.34831	7.48384	0.501599
ATP13A4	-3.89259	1.77358	0.50166
ATG9B	4.85004	-5.42224	0.501814
CEP76	6.22295	-6.27809	0.501887
DUS3L	-1.79604	5.78145	0.501971
ELAC1	3.89338	4.06544	0.501971
KCNG3	7.05657	1.88949	0.502014
GLB1L	-0.21338	3.07452	0.502041
NDUFB3	2.06065	4.8234	0.502089
AXIN1	4.13866	3.58785	0.502125
ZNF18	-4.07724	3.64805	0.502285
DCAF16	-2.06298	6.96675	0.502417
ZC3HAV1L	3.71861	4.07684	0.502516
TCIRG1	-2.44123	4.06524	0.502589
DNASE2	-3.44852	4.50674	0.502683
CFDP1	2.1207	6.96079	0.502774
TMEM176B	5.26403	-5.20414	0.502837
DARS2	-2.31715	6.70005	0.503104
LAPTM4B	-2.31552	7.43829	0.503242
CHST1	2.67086	4.56087	0.503288
NOM1	2.0791	6.50078	0.503377
GUCY1A1	-5.33497	-1.32711	0.503387
ALKBH2	3.13332	2.65322	0.503497
CLEC12B	6.05365	-4.01847	0.503642
RTEL1	-2.81131	6.00812	0.503693
SGSH	-2.5265	5.51365	0.503752
ZBED1	2.44716	5.40065	0.503803
RSRC1	5.9214	2.86326	0.503819
TP53BP2	3.09932	7.10418	0.503824
C2orf42	5.60536	4.20089	0.503914
MEST	5.43266	0.59162	0.503937
GOLPH3L	-2.25595	5.10481	0.504191
POLR3GL	3.70297	4.35966	0.504252
CD99L2	4.49678	1.45989	0.504355
C12orf45	-3.81156	3.86853	0.504456
HDAC1	-2.26077	5.82577	0.504552
SCEL	2.2734	5.92762	0.50465
MFN2	-2.004	7.41892	0.50483
ADHFE1	3.77315	3.31056	0.504966
DUOX2	-3.25681	4.29659	0.504968
CDC34	2.20143	5.86524	0.505074
CHST7	-4.88354	-0.419572	0.505079
TMEM201	-2.42733	5.96637	0.505084
DDOST	4.11055	7.10722	0.505092
ZHX3	-3.54379	3.69737	0.505137
ACVR1B	-1.81615	7.27318	0.505149
ALOX15B	-2.28669	5.78243	0.505232
CD55	-3.30787	6.74352	0.505318
NFIB	1.72041	7.44029	0.50544
LRP4	-1.39646	8.52117	0.505687
GRB7	-2.92027	4.25421	0.50572
UBR3	2.49234	5.65593	0.505899
ATP5MG	1.95846	6.88555	0.505971
KRT77	3.47714	3.69962	0.505988
RHOT1	-1.81215	7.53961	0.506178
STAT1	-3.42525	1.4267	0.506261
STX19	3.6588	2.06248	0.506344
IRF2	-3.98252	3.10485	0.506426
QSOX1	-3.91843	4.04406	0.506441
FAM107B	3.85633	4.18896	0.506622
ZNF66	-4.71591	1.64213	0.506674
EOGT	-1.70346	7.13597	0.506864
UBL3	-2.14441	7.76329	0.506865
LAMTOR4	1.23138	8.76209	0.506905
ZNF316	1.77432	7.52928	0.507861
RIPOR3	-5.52709	0.31967	0.508052
VAPB	-1.91902	5.10747	0.508075
ZNF624	0.155726	2.00515	0.50826
TRIM11	-2.74642	4.15828	0.508295
HIRIP3	4.24018	0.0179428	0.508331
FRA10AC1	5.08952	0.342164	0.508365
HIPK2	-2.04647	6.52648	0.508544
INPP5B	-2.67745	4.69109	0.508623
ARHGEF33	2.00789	4.16819	0.508685
SPATS2L	3.19284	4.10338	0.508763
ZNF224	-2.72539	5.33334	0.50884
RAI1	-2.90131	3.98092	0.508908
IMP3	-2.05683	6.18603	0.508972
PIAS1	2.68157	4.30042	0.508982
RAB3IL1	5.35944	0.28604	0.509087
STAG1	-1.74042	6.58952	0.509189
ZBTB41	-3.00958	6.51771	0.509438
PHTF2	2.57655	5.52749	0.50947
SNX12	2.16103	6.19272	0.509584
KRT15	-0.636635	10.8437	0.509938
N4BP1	-2.64897	5.26842	0.510071
CSF1	4.20127	3.42064	0.510098
RHEBL1	1.17672	4.69968	0.51031
PLA2G4C	-4.13617	-2.30541	0.510316
RAB27A	-2.02069	7.65449	0.510489
FERMT1	2.14156	5.26116	0.510508
PIR	-4.35269	4.82007	0.510701
MCC	-2.02155	5.49877	0.510707
LRP1	-2.05108	6.96739	0.510708
NEU3	4.56312	2.57451	0.510714
PRUNE1	4.27868	1.20795	0.510778
PLXNA2	-1.82509	7.71138	0.510932
DHCR7	3.70815	3.75942	0.510945
MST1	-2.73947	3.75447	0.510967
MXD1	-3.57447	2.66533	0.511108
CCDC61	-4.53145	2.5196	0.511114
FAM3A	-2.27481	6.39532	0.511124
CXADR	1.45928	6.94854	0.511233
ODF3B	1.80281	6.90594	0.511236
SNAPC5	-2.05862	4.10479	0.511358
DYRK4	4.12874	5.3105	0.511401
ATP6V1C1	-5.21248	6.33519	0.511508
PRKCD	1.61623	6.16849	0.511526
SUGP1	-3.07097	3.92222	0.51155
TBC1D8	-2.1516	5.34458	0.511776
ARMH3	1.77709	6.79723	0.511831
PIGL	2.17667	7.02299	0.511916
ASPHD2	5.66811	-4.62578	0.511942
NUB1	2.15485	6.11415	0.51196
EMC2	1.91887	5.31197	0.512215
BTBD2	2.06875	7.7177	0.512237
RALGPS2	-1.95781	6.45523	0.512513
UBE3D	-2.85624	2.97785	0.512683
PHLDB3	-1.86881	6.27687	0.512793
PGRMC1	-2.54046	5.20606	0.51282
SPTY2D1	2.94124	5.70559	0.512899
KIFC3	3.71932	2.56191	0.513047
TSEN15	-4.68746	2.65901	0.513085
MEX3D	-2.72697	5.2053	0.513142
FRZB	5.11844	2.41991	0.513186
F11R	-1.79793	7.2132	0.513196
ZNF317	2.63652	5.36629	0.513234
SAAL1	2.66289	3.8967	0.513378
CCDC149	2.84602	4.69989	0.513405
ZG16B	4.02767	5.04504	0.513618
EPB41L1	-3.73514	4.40999	0.513914
TUBGCP5	2.15416	7.34749	0.51393
KLHL11	-2.70332	3.70353	0.513953
FAM111B	-2.2439	5.66049	0.514047
MAPKAPK2	1.92842	5.06576	0.514169
CDH3	-1.31413	8.73154	0.514198
SSRP1	-1.95615	7.83224	0.514261
ARMT1	4.38603	2.77857	0.51427
PIEZO1	2.06538	4.75486	0.514366
CCDC28A	-2.6698	4.63576	0.514493
EIF2B2	-2.19365	5.95716	0.514721
XIAP	-3.51196	4.84259	0.514774
CTNNB1	2.83506	2.95453	0.515059
LY6G6E	5.94211	-4.74536	0.515123
NRGN	4.71885	-2.46881	0.515134
TNPO2	1.53845	9.20687	0.515448
METTL9	-1.53881	7.23179	0.515507
VAMP4	-5.34553	0.270151	0.515624
HSPA9	-2.53938	6.20616	0.515645
KLF3	-1.69034	7.72877	0.515673
GSDMA	5.37391	-5.93567	0.515676
SEC13	-2.46283	7.52171	0.515705
LRRC42	-3.57239	3.40561	0.515731
THAP4	-2.32359	4.23292	0.515852
HELLS	1.85268	7.32834	0.515911
NSD3	-2.30496	6.26026	0.515987
LIMCH1	1.87805	4.88679	0.516049
ADAM33	3.81691	4.10913	0.516057
MAP2K3	-1.47915	7.64606	0.516155
CDK20	-3.78392	4.13596	0.516158
WWC3	-2.09351	5.41642	0.516181
CTSK	-2.15017	6.67946	0.516231
CTTN	-1.30803	8.91792	0.516409
TEAD4	-3.2112	1.75831	0.51671
DMKN	-0.647617	10.8373	0.516885
ARHGAP45	-4.98209	2.56841	0.516943
RDH10	-4.86859	5.06186	0.516962
GSR	-1.83076	8.75528	0.516966
ABCB7	-1.9646	5.1728	0.517033
TMEM237	2.62386	5.45465	0.517038
NDUFB2	2.15138	5.85495	0.517057
SPC25	-2.5667	4.68375	0.517072
ZNF473	-4.0321	1.01247	0.517333
EME2	2.39297	3.36315	0.517336
RGS12	-1.95682	6.92647	0.517394
ZNF35	4.25984	2.00075	0.51746
FADS1	-6.55461	2.51677	0.517505
FKBP10	-4.99548	1.65666	0.517541
JMJD6	-2.98263	2.96806	0.517572
RCBTB2	3.62844	2.48897	0.517799
ADAM17	2.72178	3.78422	0.517825
CAV2	-1.86493	7.42351	0.51788
ZNF445	-3.202	4.96898	0.518075
ECD	-1.88316	7.72614	0.518232
C12orf76	-6.0335	-5.28916	0.518234
ZBTB38	-3.67855	5.22915	0.518375
ADAMTS1	5.38327	-1.36832	0.518584
TSTD1	1.94389	6.54077	0.518603
AK9	-3.95969	2.96512	0.518677
RWDD2A	-4.5683	-2.86245	0.518807
CAV1	1.28715	8.95157	0.518944
TBC1D9	4.16291	3.30544	0.518957
PHLPP1	-1.9631	6.05429	0.519024
BBS7	2.724	3.24492	0.519048
BLMH	-1.61873	8.08162	0.519148
LYG1	6.38418	-6.11075	0.519154
GRK4	3.79977	3.71812	0.519401
GLIPR1	5.38699	-6.5842	0.51942
GAB2	-6.17724	3.72972	0.519755
CCPG1	-2.06021	5.22964	0.519888
SLC2A10	-5.76971	-5.21308	0.519927
CMTM6	-1.82539	5.68684	0.520023
PROSER2	3.73572	4.38616	0.520062
EXTL3	-2.35484	5.14539	0.520076
CCNF	-3.06855	6.01028	0.520133
SUCLG2	1.85939	5.83075	0.520235
STPG2	3.47982	4.19906	0.520342
MFAP1	1.89509	4.99288	0.520373
CYB5R3	-1.37103	8.56569	0.520465
PACS2	-2.59364	5.32858	0.520473
TMTC3	-0.921774	9.74045	0.520545
CDCA2	4.54426	2.73346	0.520557
NMI	3.59013	4.04939	0.520563
ZNF19	4.28364	3.6984	0.52061
TRABD	-1.50467	8.35151	0.520735
CTSC	-2.52266	4.48528	0.520752
GMEB2	3.4835	1.68349	0.520875
PARP11	-3.04026	3.95774	0.520937
ELMSAN1	1.57625	7.91812	0.52098
DNAJC14	-3.18729	5.00975	0.520985
PLK4	-2.2734	3.68821	0.521026
GABPB1	-3.50088	4.54761	0.521042
RAB36	-4.81523	3.25724	0.521096
TAF2	2.12042	4.87864	0.521152
DCUN1D1	1.80622	5.98701	0.521214
LRTOMT	0.461189	2.24159	0.521404
GABARAPL2	-2.22197	5.1562	0.521554
BYSL	-2.46125	2.49509	0.521565
ISG15	-6.35244	-5.8481	0.5216
IKBKB	-1.71865	6.19372	0.521671
ZNF570	0.554743	2.00594	0.521916
LRP11	-1.8879	7.46884	0.522122
AKT1	-1.38216	8.57381	0.522176
MBTPS1	-1.96606	7.89273	0.52235
NUP214	-1.81643	5.34845	0.522405
CDC42EP2	5.62598	2.46103	0.522406
LYST	-1.94154	7.03023	0.522475
TNFAIP2	-2.2825	3.77023	0.522622
DNASE1L1	-2.26326	5.67224	0.522757
SMAD2	-1.74628	6.95104	0.52281
PCDHB10	-5.07438	-1.73852	0.522844
EXOC3	-1.51952	7.42805	0.522879
FNBP4	-1.71386	7.13013	0.523003
TTC39B	-2.93781	6.10354	0.523097
LMF1	4.02631	1.50009	0.523139
ACTN1	1.76838	6.11925	0.52328
PSIP1	4.14456	2.27849	0.523359
FAM193A	-2.22566	7.527	0.523394
CEP85	-2.30766	4.94827	0.523424
CAB39	-1.46964	8.43062	0.523485
NOB1	1.92533	6.12639	0.523591
C19orf33	-1.65012	7.99639	0.523596
WDR90	1.93545	8.26073	0.523598
PSMA4	-1.83009	6.40719	0.523605
ANKDD1A	-2.60688	4.79911	0.523668
PSEN1	2.29119	7.08143	0.523774
SNCB	-6.30659	-6.26691	0.5239
IMMP1L	3.54364	2.52803	0.523925
ID4	1.69355	6.68523	0.523949
NEIL2	-3.70683	4.41609	0.524041
RBMS3	6.08962	-6.30443	0.524046
FAM135A	-2.23963	4.40055	0.524083
CHRNA7	-3.8646	2.39675	0.524174
ZNF219	1.45807	7.7452	0.524199
CDC42BPG	-1.40916	8.25197	0.524212
MAFG	2.78998	4.84628	0.524221
HDGF	-1.54845	7.62237	0.524276
OGFOD1	2.58121	4.48454	0.524288
TECR	2.32594	5.2068	0.524333
DNAJC21	-1.67147	7.74649	0.524376
CAPN5	0.0409674	2.21031	0.52441
AKNA	3.85988	3.80242	0.524423
RALGDS	-2.17301	5.87172	0.524437
ZNF280D	-2.4734	4.27214	0.524535
KDM5C	-1.94286	7.85388	0.524673
SCNN1A	-2.95556	5.44152	0.524754
SBF2	2.5393	4.33399	0.524988
PLEKHA4	-4.39446	3.84637	0.525028
TTC19	1.65229	6.45408	0.525053
MAGT1	-2.13891	5.5859	0.525097
SMURF2	-2.59552	4.42682	0.525099
TPD52	-1.94779	6.99554	0.525143
GDAP1	3.52728	3.40577	0.525178
CD70	6.70228	-3.12416	0.525239
TPCN1	2.0545	6.70978	0.52528
OMA1	3.39035	4.50664	0.525287
RACK1	-0.816525	10.2494	0.525371
NDUFB7	-1.91026	7.59386	0.525372
DPH1	2.61531	3.65606	0.525488
BTG3	-1.8035	5.48099	0.525538
IER5	1.71151	5.6263	0.525571
GOLGA8B	2.28104	4.92617	0.526037
ZNF90	6.90823	0.386637	0.526173
CDK14	5.33925	-3.67206	0.526377
NIPAL3	2.03879	5.71798	0.526403
DCAF4	-1.70787	6.18706	0.526414
NPDC1	1.98757	5.5152	0.526455
GASK1A	-5.23939	2.26313	0.526458
PAQR3	-2.56036	4.48725	0.526464
PEMT	2.75622	4.78132	0.526494
TRIM33	1.87636	6.0442	0.526559
CRLF3	-3.04236	4.48026	0.526695
BUD13	-2.99	4.47759	0.52687
PICALM	-1.96002	4.94328	0.527054
OASL	6.19745	-6.26329	0.527081
IFNGR2	-1.83589	8.28206	0.527091
TSC1	4.3101	2.003	0.527171
PLXNB1	-1.85488	7.09043	0.527203
SIGMAR1	-1.84865	7.35721	0.527283
ZNF148	-3.01518	4.92837	0.527316
GDPD3	-4.5235	1.50608	0.527418
DMXL1	-2.16717	7.22613	0.527453
STARD9	2.69035	4.80684	0.528054
NUCB2	3.001	4.86113	0.528093
NOL3	2.01161	8.65989	0.528227
GYPC	-2.8649	4.51966	0.528321
ACLY	-2.1383	5.85608	0.528366
RABL6	-1.86195	7.56165	0.528383
UBXN8	-4.52082	1.24723	0.528411
DENND11	-2.11365	5.34703	0.528559
TCEAL9	1.62558	6.07061	0.528616
CORO7	4.18544	2.32081	0.528665
CORO1A	-2.55748	6.60855	0.528771
POGLUT1	-2.47563	4.35518	0.528799
CCDC12	-1.77078	5.87155	0.528926
HPS6	-3.29468	4.20428	0.528938
ARHGAP21	4.28786	1.35797	0.528938
BRIP1	-2.31313	4.65023	0.528945
CARD18	2.54392	5.69219	0.529014
TRIM28	2.30676	5.55636	0.529039
KBTBD3	-2.45393	8.12233	0.52907
SMARCAD1	1.62578	7.57129	0.529103
DDA1	-1.64799	5.92633	0.529406
ANKRD13B	-2.5755	4.98347	0.529437
ZNF740	-2.62412	5.05654	0.529442
SH3KBP1	-4.95224	-4.74068	0.529726
PPP6R1	1.49799	8.27121	0.529734
TNK1	-2.79496	4.962	0.529772
CCN6	-4.03768	2.25949	0.529825
ZFAND4	2.48678	3.60484	0.529912
RMI2	2.64745	6.62357	0.529945
CNPY2	2.08683	5.58881	0.529949
SYNE3	-5.7248	-4.4276	0.530196
ABCF3	2.50842	5.06031	0.530254
NUDT9	-1.86955	5.12553	0.53033
NBR1	3.80049	2.61253	0.530472
MEIS1	5.20716	5.56588	0.530725
PPT2	2.83998	5.39827	0.530798
VEGFA	-2.78171	2.6731	0.530815
NEK1	3.93909	3.00324	0.530831
DDX52	2.69126	4.01158	0.531171
CENPW	-4.10378	2.02263	0.531207
EHF	-1.28462	8.83116	0.531214
RPN2	-2.73281	7.35524	0.531223
KIRREL1	5.38924	1.47276	0.53149
NEIL1	2.75443	4.40624	0.531527
TFAP2E	3.15243	5.35801	0.531679
MIPEP	1.88473	7.9942	0.531818
ZNF141	-1.86858	7.78974	0.531886
RNF165	-4.50658	4.1107	0.531888
SMC5	2.3645	7.61293	0.532035
IVNS1ABP	-3.37242	3.7501	0.532049
MLLT10	-2.02413	5.57681	0.532255
RSRC2	-2.37392	5.7544	0.532386
MED30	2.909	4.95508	0.532548
TMF1	-1.51455	7.13793	0.532565
USP4	1.73708	7.24283	0.53262
NUP210	-2.35915	4.72301	0.532765
HES2	2.47538	5.93921	0.53292
BCL7B	1.88275	6.12818	0.533045
LPAR2	2.82317	5.12139	0.533086
GSTK1	-1.06015	9.35326	0.533092
JAKMIP2	5.89887	-6.10914	0.533214
TIA1	1.71327	6.28279	0.53341
EEF2	0.537721	11.3677	0.533451
ROBO1	1.89426	7.30669	0.53353
KRT5	-0.166927	14.8436	0.533583
EPHX3	2.47706	5.56643	0.533717
RAB2B	-3.59914	-1.10415	0.533762
NAA15	-1.73191	6.15156	0.533867
IGFBP2	-1.87752	7.02784	0.533968
CYB5R2	-2.05362	4.2423	0.534005
FMO5	-4.60218	-4.30681	0.534033
HMGN1	-2.01746	5.89432	0.534105
MALL	-2.61396	4.83974	0.53413
ASPHD1	4.10124	1.7639	0.534187
C17orf100	-4.89184	1.1844	0.53431
TRERF1	1.84193	5.73545	0.534353
ADGRG1	-1.76142	5.75401	0.534527
ANKRD11	1.29185	8.11437	0.534559
RAB5B	-1.98017	8.05813	0.534748
TXNDC9	6.07627	-2.41101	0.534895
ACOT8	-3.20622	2.53131	0.534897
TMEM69	-3.00237	3.45976	0.534913
TMEM248	-1.66952	7.58883	0.534932
XPNPEP3	-3.17112	2.72874	0.535058
FBXL12	-2.93043	4.26294	0.535089
PHF20	2.17239	5.79373	0.535117
VSIR	2.09128	6.52323	0.53529
DPF2	-2.80105	4.70556	0.53529
MMP2	2.6381	6.10292	0.535313
DOK6	-4.62883	-5.26831	0.535327
RFX2	2.91413	7.45265	0.535364
SARS2	4.06759	6.88381	0.535513
SERF2	-1.22921	9.15922	0.535622
TMEM106B	3.09883	0.26278	0.535759
POLR3G	4.21019	2.31144	0.535806
SAPCD2	-2.85426	3.88934	0.535864
BTG1	-0.981735	9.36382	0.53603
RHBDF1	1.79651	8.14832	0.536115
CFAP298	1.65255	7.81526	0.536265
INPP5K	-2.12623	7.24235	0.536273
EGR3	2.41833	2.55191	0.536363
ESPL1	-2.66047	4.23245	0.53644
SIRPB2	6.20125	1.95849	0.536471
PPP1R27	-6.28324	-4.71459	0.536483
KANSL2	-2.64427	3.11512	0.536513
DYNLL2	-1.32272	8.11924	0.536532
ZNF236	2.30653	4.37934	0.536537
EXPH5	-1.39239	8.27323	0.536597
RRP1B	2.39222	3.41726	0.536696
BIVM	-3.44259	6.55416	0.536719
TOR2A	-2.01661	4.67902	0.537021
U2AF1L4	3.41436	6.69619	0.537069
SEMA6C	-4.41395	3.37323	0.537102
BTF3	5.42484	3.43703	0.537259
NEK2	3.59367	4.02966	0.537387
CNTN1	-2.57734	3.79674	0.537461
SCO2	1.7513	6.1195	0.537515
ADCK2	2.11481	6.05501	0.537522
EIF3L	5.32155	-4.19094	0.537541
CSF1R	3.63092	3.36786	0.537658
EIF3B	-1.53618	7.48203	0.537811
NAB1	-1.80431	7.48153	0.537819
PAN3	-1.45348	7.38459	0.537849
MED13L	-1.72636	8.49467	0.537962
DNMT3A	-2.29328	7.94893	0.538067
PTPN20	3.26168	3.56029	0.538411
DHFR2	2.05676	4.37884	0.538429
ZDBF2	-2.80876	4.60108	0.538431
TCEA2	-2.73112	4.71734	0.538656
NUAK1	-1.69046	8.3145	0.538772
EPN1	-1.88423	7.11334	0.539006
MMAB	1.7151	7.84809	0.539034
PPARD	1.73035	5.69234	0.539251
ZBTB7A	-1.55379	7.96923	0.539267
SEC24C	-1.96028	7.64154	0.539283
EXOSC3	1.82333	6.23347	0.539311
TTC17	2.024	6.96841	0.539322
AVIL	-4.13555	1.73242	0.539427
TMSB4X	-0.519555	11.4283	0.539567
VWA5A	-3.08613	5.10667	0.539606
ZNF7	-5.4666	6.12328	0.539689
GP6	5.86562	-6.04112	0.539743
WDR35	-4.07104	1.60588	0.539762
TANGO2	-3.35554	4.25786	0.53984
EIF2A	1.63102	6.9231	0.540222
TREM2	4.11371	0.939029	0.540279
KIF11	3.20516	3.26202	0.540399
HOXD9	-5.59372	-4.98454	0.540464
OCRL	2.31069	5.67066	0.540505
SH3PXD2A	-1.3081	7.91216	0.540558
UBA6	-2.24404	5.04568	0.540603
PCDHGA2	4.41915	1.94918	0.540757
SELENOM	-2.81888	5.25091	0.540759
ZNF708	-3.74105	3.13411	0.540766
TADA1	3.36253	4.4184	0.540848
LCN2	-3.44368	3.66734	0.540855
MTMR1	1.45319	6.15814	0.540873
ZBTB14	-3.55638	3.50229	0.540932
FOXN1	2.13485	5.83637	0.540976
YIPF2	-2.2581	4.67276	0.541013
DLG3	3.2302	2.02558	0.541228
MBD4	-4.59421	6.92638	0.541297
MET	-2.6616	4.6679	0.541334
SMIM20	-2.50711	6.04416	0.541359
LYSMD3	1.91386	6.46379	0.54142
LZTS1	-0.042516	2.2087	0.541472
RBIS	-2.60867	3.86495	0.541479
DDX54	3.15062	4.87675	0.541531
DBP	1.54792	5.57198	0.541543
IBTK	-5.2299	-0.520809	0.541683
RMI1	-2.06138	3.99692	0.541714
DLK2	-1.75853	5.32745	0.541758
THEM6	-2.02954	5.59959	0.541836
PXMP2	-4.60498	1.55897	0.541845
CHAF1A	2.21849	5.1165	0.541867
CENPP	-1.93117	5.73089	0.541963
CYP24A1	-1.26992	3.37168	0.54211
MAST2	-2.45721	3.89552	0.542131
SMYD2	1.79674	6.97679	0.542232
OSMR	2.6257	5.20443	0.542272
SLC12A6	-2.21566	3.49309	0.542331
PRRG2	4.12047	2.40423	0.542503
C12orf74	5.93248	-6.10165	0.542544
TMEM179B	-1.89749	6.24358	0.542776
TMEM87A	2.00683	3.76702	0.542787
TRIM47	2.77835	6.35843	0.54281
GRHL3	1.83188	6.6279	0.542885
ARHGAP23	-3.26938	2.94809	0.543126
UGP2	-1.57876	4.92945	0.543499
LCE5A	3.83279	1.16071	0.543567
SULF2	2.79297	4.51573	0.543643
SYCP2	-3.04448	1.9115	0.543677
SIRT1	2.65009	4.70991	0.543754
PJA1	-2.16969	5.04383	0.543759
ATG7	1.73549	7.78921	0.543792
ATG16L2	-1.34729	7.75649	0.54389
DEFB1	1.91371	4.87748	0.543915
GRN	1.95384	7.11979	0.543984
UROS	-2.5617	6.06333	0.544001
RAD54L2	-1.8859	6.65282	0.544057
PREX1	-3.40519	-1.56267	0.544252
TACO1	-2.46179	4.6302	0.544554
CTDP1	3.67612	3.48202	0.544735
SCFD1	3.24544	4.2107	0.544739
TCEANC2	-3.60318	3.91073	0.54477
SUB1	3.2668	1.36308	0.545035
LPIN1	2.87932	5.02565	0.545169
WDR18	1.67329	7.61236	0.545237
LCLAT1	1.80394	5.05439	0.545309
GPR4	-5.4495	-6.08923	0.545368
EEA1	-1.00334	8.90815	0.54539
SNAI2	-1.45146	7.99007	0.545411
NAPG	2.23047	5.37927	0.54552
SIAH1	3.49035	3.21687	0.545562
KDELR2	1.73234	5.57524	0.545581
CDK16	1.84758	6.71067	0.545739
FCHO1	4.89113	3.11425	0.54584
RAD1	4.91271	2.70992	0.545843
DAZAP1	1.54671	7.60197	0.545945
PPHLN1	2.47483	3.0675	0.546158
SIGLEC9	-4.52226	-2.07043	0.546334
SERTAD1	2.23831	4.74281	0.546337
ZNF493	-3.32857	4.25503	0.546383
SMG9	2.5057	5.5583	0.546633
SH3PXD2B	-4.17195	2.35402	0.546654
RBM26	-2.14411	5.40749	0.546668
ZNF791	2.36339	5.57691	0.546839
CBARP	3.34685	-0.972246	0.546854
CNPY3	-1.71314	5.61595	0.547067
NACC2	4.63436	1.51046	0.547111
TRIM34	-3.61954	2.24959	0.547154
PI4K2A	-1.99698	5.87465	0.547372
USP34	1.4397	7.87071	0.547518
S100A14	-1.03878	9.23355	0.547527
OCIAD1	1.53514	6.84328	0.547644
CLDN11	5.42131	-6.0392	0.547782
H1F0	-1.77884	7.05185	0.547857
NRP1	-2.42791	4.58682	0.547858
FOXO6	-2.09739	4.05129	0.548054
KRBA1	-2.92336	6.10495	0.548171
AIMP1	2.77805	3.98347	0.548186
TMEM53	3.14297	4.94069	0.548207
ZBTB2	-4.4914	5.91825	0.548296
XPR1	-2.19974	4.74838	0.548407
KIF2A	-2.37752	4.5332	0.548653
ANP32B	-3.12416	4.886	0.5487
CLIC1	-1.88035	5.18106	0.548703
C9orf64	1.60635	7.05014	0.548734
ZZEF1	1.47081	9.00295	0.548916
CYTH1	1.59622	6.71535	0.549104
ACACB	-3.95683	-3.64105	0.549128
GFPT1	-2.09965	3.7994	0.549291
ANKRD10	-1.68719	6.27413	0.549296
ZNF274	-1.56783	5.70098	0.549332
ZNF596	5.5878	-6.29635	0.549355
ZFP36L2	0.753231	9.95121	0.549398
NUP42	2.41149	4.97008	0.549761
ALKBH6	2.85237	4.53579	0.549855
RNF213	-1.86974	7.04772	0.550052
MYSM1	-2.52289	6.03728	0.550406
MYL6B	2.0412	4.521	0.550619
ZNF576	-3.40555	2.98967	0.550708
DVL1	2.17461	5.8844	0.550768
KLHDC10	-2.22638	4.16181	0.551126
RNF11	1.72002	6.76649	0.551134
TTI2	2.64642	3.4803	0.551177
ANKMY1	-2.28934	6.28162	0.551345
FBXO32	-4.02143	0.340422	0.551434
TAF9B	3.57659	3.75149	0.551448
PIGH	-2.06704	5.5553	0.551641
PLA2G4D	-5.26536	2.61986	0.551649
SEMA3C	2.1476	6.52487	0.551724
POLE4	1.72925	5.55695	0.551734
RRAGD	-3.57837	3.76015	0.552037
KRCC1	2.14612	4.32779	0.552043
RAB15	-2.44132	4.641	0.552109
CSAD	-1.51539	7.04865	0.552155
PECAM1	-4.1621	1.63204	0.55229
TTLL12	1.70071	8.21256	0.552343
RMDN3	1.53491	6.72627	0.552487
NCOA7	2.46955	3.8451	0.552492
SLC25A24	2.2231	4.8167	0.552537
ERCC4	-2.72296	3.10451	0.552558
DNAJA1	1.93561	6.24708	0.552576
LRAT	-4.25798	0.103816	0.552578
LCMT2	4.19776	1.56408	0.552592
TSN	2.35257	5.4068	0.552674
NCOA1	2.41667	3.11102	0.552756
DDX56	2.12092	7.7102	0.552851
SYAP1	-1.65281	6.46353	0.552998
TTC32	-4.91544	-0.930759	0.553076
AHNAK	-0.489626	11.3454	0.55315
DGCR2	-1.35467	6.66218	0.553231
CCT8	1.90402	5.93062	0.553236
GYG1	3.84174	1.34254	0.553253
SDC1	-0.89931	9.27354	0.553526
PLA2G2F	2.97194	1.9496	0.553555
USF3	-5.7263	-6.57078	0.553823
RAB1B	1.57327	7.26611	0.553826
EID1	-1.34296	7.78292	0.554306
TEC	-3.74589	4.69105	0.554354
PRPF19	1.43708	6.70643	0.554391
RGL4	-5.52369	-5.62863	0.554436
SKIV2L	-4.20407	0.618996	0.554458
CSK	-2.0398	5.48773	0.554506
CSF2RA	-4.55072	-1.772	0.554529
FHL2	1.80322	5.55791	0.554572
COL4A5	-1.58149	7.1156	0.55472
GATAD2A	-1.58297	7.35841	0.554856
CCT6B	4.35414	0.57408	0.554879
ALDH4A1	-2.0247	6.01269	0.554913
FZD6	-1.9293	4.10504	0.555008
COMT	-1.46711	7.51301	0.555036
ZFYVE28	4.1771	4.03594	0.55505
WLS	-1.74757	6.90957	0.55519
CABLES2	2.56304	4.15259	0.55529
TSGA10	3.33238	3.19341	0.555486
ZNF334	-5.40279	-5.82618	0.555505
ILK	1.67128	5.65183	0.555517
FAM83C	1.84203	5.82262	0.555546
ETV1	5.83349	1.14858	0.555719
OCLN	-3.4487	-0.0784746	0.555755
RAB23	2.19645	4.53554	0.555837
HSPA5	-2.1339	5.46162	0.556092
TMEM79	-1.71509	8.16211	0.556114
TESC	-5.314	-6.16507	0.556168
ZFP36	-1.64108	8.34791	0.556356
SLC25A51	-2.40019	4.5025	0.556363
TMEM43	1.57868	7.19375	0.556425
SLC35G1	-3.61991	3.40735	0.556455
ESF1	1.60648	5.20312	0.55662
TXN2	1.53909	7.54396	0.556709
SYK	1.89035	5.13342	0.556738
MCFD2	2.2716	4.8607	0.556843
PPP1R15A	3.33274	2.60302	0.557133
TRAIP	4.24771	1.93087	0.557179
NMT1	-1.81452	5.61297	0.557215
KIF5B	-1.6943	7.08397	0.557437
CRYBG3	1.46696	6.21384	0.557467
AKIRIN2	-1.85757	6.10579	0.557952
VAV2	-2.86171	4.51871	0.557962
MYEF2	-0.275411	3.31142	0.558009
OTUD5	-1.69997	5.77261	0.558239
CYB561D1	-1.71032	4.43372	0.558268
NDUFA8	-1.69395	6.30944	0.558272
PAAF1	-2.33374	4.05117	0.558287
LAMA2	-4.53516	0.244622	0.558342
DTD2	-3.54621	3.0695	0.558353
MINDY2	-2.60225	6.28969	0.558476
CAT	2.03956	6.6362	0.55857
BLVRB	1.39649	7.90593	0.558592
DTNBP1	-2.34954	4.60358	0.558634
NUDT2	2.27511	3.05297	0.558815
KCNIP3	-5.7751	1.77358	0.558833
AREL1	2.74643	4.16815	0.558835
PIF1	3.22738	2.15874	0.559172
PON2	1.30709	8.51749	0.559196
PUM2	1.43029	7.45865	0.559202
ARL16	-2.00994	6.967	0.55931
THBS2	1.43101	8.04016	0.559464
CYP27A1	5.81155	-4.58734	0.559535
NCAPD2	-2.26456	5.33293	0.559568
DCTN4	1.74757	6.29586	0.559578
AAMP	-1.04487	8.92948	0.559849
PINLYP	3.75148	2.03815	0.560135
CDC42EP3	-1.91051	4.61386	0.560221
CPNE3	-1.49351	6.51699	0.560443
POLL	-2.03629	5.3696	0.560655
CD44	0.48447	11.3111	0.560659
COPRS	-1.92744	6.1898	0.560751
TRGC1	-4.51811	-2.13298	0.560781
KANK2	3.24674	4.41847	0.560851
ZNF273	-4.49573	0.664906	0.560877
CMIP	-1.7013	6.37459	0.560972
USP53	-1.75372	8.28722	0.561108
VPS51	-2.21567	5.87355	0.561173
VPS13B	1.81028	8.33459	0.561219
SUPT3H	-0.256711	2.16293	0.561311
PRKCA	4.05613	-0.901894	0.561416
GYS1	-2.64264	5.41805	0.561533
LYAR	3.41717	3.08832	0.561563
STAU2	-2.63728	4.93024	0.561592
SAT2	-1.70762	6.62426	0.561592
SERPINB7	3.91253	2.15553	0.561632
SEMA4A	1.92219	6.65186	0.561662
TTLL4	2.53013	5.91751	0.561708
MYL6	-0.744822	9.87972	0.561931
ZNF440	2.29614	4.48816	0.56197
FUS	-1.58215	6.9309	0.561981
CENPO	-3.00827	4.61924	0.562073
GOLGB1	-1.57199	7.24106	0.562158
ABCB8	-2.13938	4.76218	0.562207
SHLD2	-2.69983	1.84394	0.562435
MAP1LC3A	3.41821	3.9471	0.562546
AIFM1	-2.55634	4.76581	0.562574
SERINC2	1.60827	7.28485	0.562829
SFSWAP	-1.73067	6.14522	0.562829
FNDC10	3.69046	3.32612	0.562859
RAPGEF1	-1.21013	8.26584	0.563098
ATP8A1	4.66129	-5.1207	0.563341
ZFP3	-2.08643	5.30288	0.563341
CAP2	5.77447	0.998292	0.563591
CHPF	1.98095	4.36106	0.563597
RNF6	-1.75747	5.80981	0.563673
NCF4	-2.87466	2.9423	0.563896
ANXA2	-0.751606	10.8706	0.563989
AKAP8L	1.95572	4.70257	0.56412
ZNF430	3.89158	1.2927	0.564198
SLC35E4	-2.84737	6.38381	0.564207
IGSF8	4.75177	3.74232	0.564251
RIMKLB	-1.83965	5.87062	0.564272
SELENOF	1.78709	7.26258	0.564311
COX7C	1.44905	7.44547	0.564453
NME3	1.67539	8.73897	0.564473
ZNF559	3.54952	5.5457	0.564542
TPPP	-3.14466	-1.32902	0.564628
DDX55	1.75529	5.9395	0.564684
CENPJ	-2.18633	5.12885	0.564811
TDO2	-5.43705	-6.70628	0.564816
ACTR8	2.44306	5.62668	0.564847
MTLN	-1.75527	6.67574	0.564948
LRATD2	1.98036	4.33661	0.565236
ZNF33A	1.88051	5.33402	0.565246
SLC25A15	-2.89737	4.52267	0.56535
TAOK1	1.06737	8.61033	0.565351
RTTN	3.04693	3.97185	0.565545
ACTG1	-1.25754	8.09817	0.565606
UTRN	1.60511	7.01577	0.565614
TBL1XR1	-1.2544	8.37775	0.565654
CWC15	-1.64372	7.07103	0.565795
RBM44	-5.21428	-5.87058	0.565816
HIST1H1C	-1.24685	8.80104	0.565829
EI24	-1.31004	8.06853	0.565906
LIN7B	2.43767	4.38655	0.566085
A4GALT	-5.07532	-3.01447	0.566146
TRPV6	3.19084	3.21365	0.566169
ZNF85	3.21544	4.361	0.56628
PDCD10	-2.19216	3.93968	0.566302
KAT2B	1.94783	7.36702	0.566488
DPM3	-1.97163	5.53732	0.566631
VPS8	-3.85738	0.180112	0.566949
RUFY2	-0.053814	3.11477	0.566965
KATNA1	2.66369	5.02437	0.567013
EVI2A	3.67493	1.5521	0.567289
EGR2	-3.08732	-0.900733	0.567326
PROM2	-1.06934	8.97547	0.567328
MICAL1	-2.41446	4.39951	0.567331
DLAT	-2.14095	4.92065	0.567463
TMEM182	2.01795	5.28819	0.567524
SLC25A27	-2.87356	5.2375	0.567538
DMPK	-1.64905	8.3582	0.567597
SDC3	-1.78079	6.29446	0.567682
COPG1	-1.51416	7.23822	0.567821
HEXB	1.76104	4.85641	0.56795
OIP5	5.09989	3.16147	0.567974
TMEM192	3.0759	4.17974	0.56805
ARL14EP	-1.92745	4.72336	0.568093
IMPDH2	-1.21784	8.31592	0.568138
ZKSCAN5	-4.67644	0.067769	0.568329
WNT2B	-2.98813	5.06595	0.568366
THAP6	-3.23381	4.02607	0.568408
LSM8	1.67592	5.3751	0.568476
USP49	-4.22747	3.26852	0.568501
CPNE1	-1.54195	7.85747	0.568565
DTNA	2.19824	4.62794	0.568585
RPP40	2.22998	3.92062	0.568607
FAM118A	-1.92812	5.98734	0.568673
EXOC5	2.08844	5.94054	0.568737
CARMIL1	2.49055	3.89248	0.568768
CYFIP1	-1.43993	7.85646	0.568784
DDX18	1.49516	6.49742	0.568803
RNF146	2.47159	8.22941	0.568812
B3GAT3	-1.9224	4.19968	0.568834
AURKAIP1	-2.9789	4.45432	0.568851
SLC35D1	1.47132	8.1808	0.568924
FAM89B	1.27036	7.2845	0.568937
TP53INP2	4.47628	-3.3142	0.569172
ARHGAP25	-3.47995	2.72579	0.5693
SPG11	2.03504	5.27264	0.569449
RHOV	-1.93688	6.74955	0.569516
ZNF383	-1.86751	4.56787	0.569625
SNU13	-1.57115	8.40935	0.569752
ITPR2	1.82383	5.44965	0.569779
MAP7D1	-1.7052	6.88194	0.570095
EIF2B1	1.70609	5.57172	0.570114
CHP1	1.54531	6.40863	0.570135
BEAN1	4.43269	-6.0076	0.570245
GLUD1	-1.33107	7.61486	0.570272
UCK2	-2.05246	5.02889	0.570276
WFDC12	3.0403	4.02327	0.57038
DHFR	-2.00675	5.89727	0.570546
CHD3	-1.3171	8.50822	0.570564
APOE	-0.713222	10.3254	0.57066
GALNS	1.96816	5.34283	0.570901
PASK	-1.84238	4.48188	0.570924
TMEM41B	1.64912	6.25313	0.570964
LIN7A	4.41203	-3.1571	0.571059
ZCWPW1	5.55505	2.99516	0.571062
RRAGA	-1.94219	4.85041	0.571085
ZNF124	-3.74901	2.10784	0.571088
LGALS3	-1.21904	8.37311	0.57124
CCL18	0.183247	-0.11413	0.571354
HECTD2	-3.40306	2.33079	0.571376
MMP17	-1.64281	5.15241	0.5714
MAT2B	-1.5247	7.07411	0.571481
RRNAD1	-2.01346	4.74663	0.571515
SLC45A4	3.32346	2.52935	0.571563
ALYREF	2.72393	3.41831	0.571603
TMOD3	-1.7312	7.51245	0.571613
MPHOSPH6	-4.73154	2.44057	0.571647
TCF19	1.97521	5.03354	0.57175
EXOSC2	-1.61561	5.25064	0.571768
RECQL4	-1.90677	4.23139	0.571793
TGOLN2	-1.49957	6.40187	0.571821
CPSF4	2.23636	3.85691	0.57187
GAB3	-5.07164	-5.35342	0.57192
RFX5	-1.70521	4.61484	0.571941
NUDCD3	3.17448	3.906	0.571942
PRSS3	1.52156	6.96502	0.571947
ZNF619	4.34657	0.161107	0.57204
PDP2	2.45321	2.47011	0.572101
DCN	-1.6289	7.17765	0.572173
BRF2	1.99087	3.30856	0.572234
TMBIM1	-1.75606	6.52379	0.57225
MMGT1	-2.35433	2.17768	0.57228
EEF1AKMT2	1.49557	8.1397	0.572312
PLCG1	-2.86891	4.74085	0.572383
SNRPG	2.11893	5.9476	0.572462
SFTPD	4.43066	1.87313	0.572548
TRIM24	-2.49262	3.4841	0.572639
NOSIP	2.53619	3.53124	0.572678
WDR77	1.78922	6.43114	0.572693
RP2	4.4482	6.77479	0.572716
CLK1	-1.13948	8.33854	0.57277
MRGPRX4	-3.77221	1.13414	0.572775
FGFR1OP2	-2.89311	4.87487	0.572787
HIPK3	1.27274	8.75858	0.572852
MPC1L	3.73367	1.21405	0.57286
DARS	-1.32784	7.1115	0.573075
EIF4EBP1	-2.1223	5.79793	0.573144
ANKRD44	-2.5704	2.14892	0.573198
SORD	-1.6298	5.73471	0.573232
SUGP2	1.28778	7.62575	0.573237
TANGO6	-2.57051	3.50917	0.573341
RMDN1	-2.20602	4.3979	0.573451
GLS	2.15076	4.96595	0.573507
GALT	1.56048	7.75043	0.573598
PIP4K2B	1.54524	5.67275	0.573917
PIAS4	4.56099	3.00975	0.57414
CEP104	-1.80483	5.16689	0.574213
AAGAB	-4.11461	7.1931	0.574223
ATG14	-1.5211	7.32665	0.57428
CNTNAP3	5.46031	-5.15069	0.574301
COTL1	-2.98089	3.65378	0.574361
CYP4F12	-2.83834	4.92209	0.574372
CHSY1	-1.48918	6.15615	0.574376
PHETA2	-3.93426	4.14973	0.57448
FHL1	2.43037	5.27321	0.574594
TSPAN31	-2.39694	4.04477	0.574666
CCDC106	-1.9834	4.54036	0.5747
DUT	1.63247	6.76607	0.574736
SCFD2	-1.93647	5.34297	0.574753
LANCL3	-5.2801	-6.74881	0.574763
CGREF1	2.76288	2.78679	0.574764
GADD45G	-2.60186	0.671561	0.574798
PGAM1	1.43782	7.42821	0.574867
DHRSX	3.74882	4.36141	0.57491
HPR	-4.61661	-3.76195	0.574977
TTC13	-1.95051	5.38375	0.574984
PGAP3	-1.74652	5.04741	0.575062
BCCIP	-1.50569	6.05712	0.575245
GUCY2C	3.29705	2.85211	0.575301
TNFAIP3	2.43555	3.05026	0.575482
FAN1	1.8494	6.00295	0.575533
PRPSAP2	1.9629	5.4706	0.575578
ZNF30	-4.22052	3.52984	0.575596
NXPH2	-4.42356	-2.87394	0.575629
B3GNT4	-4.50452	2.95011	0.575643
COQ3	-3.19685	-0.510096	0.575661
TBC1D2B	2.05794	7.24678	0.57578
CHMP7	-1.53553	5.65867	0.57581
PIGT	3.28738	3.90546	0.575963
SLC25A26	-1.73324	4.8841	0.5761
HYAL2	3.25361	2.85502	0.576115
CD3EAP	-2.77044	4.54884	0.576194
PRKAR2B	4.49531	-3.93897	0.57625
CAAP1	2.16349	4.52605	0.576318
NNMT	4.52456	-6.89321	0.576402
RRP9	2.74763	4.19037	0.576472
WNT4	-1.00847	8.84865	0.576625
ZNF668	2.63504	3.84142	0.576743
ZSCAN26	4.89576	0.372416	0.576745
LMAN2	-1.32906	7.97887	0.576862
PATL1	1.73482	5.55692	0.576992
SLC46A2	4.70041	-5.40403	0.577215
AKIRIN1	-2.00015	4.79585	0.577292
COPS8	-2.28008	6.04101	0.577317
CD2BP2	1.92089	5.93462	0.577452
NT5DC1	-3.01669	4.46298	0.577456
PDCL3	-1.74816	5.42751	0.577549
PHKB	-1.58486	5.66766	0.577561
TLCD1	3.83105	3.59211	0.577585
CCL20	-3.69651	-2.73763	0.577725
CTSF	-2.13469	5.8033	0.577725
EIF5	1.41642	8.13361	0.577793
KITLG	3.23831	5.49799	0.577849
ZNF778	-4.04771	5.22177	0.577937
TUBA4A	0.978201	8.92782	0.57803
STAB1	-5.13291	-0.351521	0.578034
AVEN	-1.93586	7.26009	0.578062
ARHGEF6	-4.30734	3.0099	0.578355
RNPEPL1	1.57484	6.84741	0.578488
AMFR	-2.18026	4.3305	0.578513
ELOVL4	1.92556	5.41151	0.578551
MANF	-1.60723	7.79947	0.578705
USF2	-1.43286	7.52012	0.578859
BRD1	-1.60765	8.14134	0.578973
SUPT4H1	-2.34785	3.33815	0.579064
CCDC92	2.10101	4.99457	0.579169
FAM126A	-1.49248	7.00534	0.579235
OSBPL5	-2.3433	2.76122	0.57926
ERBB3	1.70195	6.56306	0.579334
LACTB	3.23894	3.14764	0.57936
SPRYD3	-3.33417	3.54281	0.579448
RNF180	2.61013	4.96277	0.579458
RAB4B	-2.26185	2.21008	0.579491
SLC39A3	-1.80419	7.7734	0.579511
CTSL	2.03442	3.96713	0.579576
NF1	1.86219	4.52302	0.579587
NDUFB10	-1.24371	8.37597	0.579677
USP40	1.9841	6.45356	0.579708
RTL10	-1.61598	5.87158	0.579731
GNB2	1.62087	7.879	0.579735
RCCD1	1.67646	6.42471	0.579884
LANCL2	1.72358	4.48591	0.579886
TPP1	-1.75203	7.36671	0.580571
DUSP5	3.97783	1.15882	0.580593
MRTO4	-1.51538	6.30919	0.580688
NDUFS2	1.32603	6.79064	0.580716
BCS1L	2.23398	4.12267	0.580743
TEDC1	1.84963	5.2172	0.580844
WDR27	-1.96662	5.5962	0.581226
RBL1	2.11694	4.34824	0.581233
ARF5	-1.30732	7.34959	0.581242
UBR4	-1.61995	6.49537	0.581281
PSORS1C2	2.80691	3.65997	0.581324
YES1	-1.37394	7.90728	0.581356
MLH1	-1.46425	6.07068	0.581402
CNN2	1.05574	8.78051	0.581555
NDUFC2	1.45654	6.99741	0.581766
MAP1A	5.25933	-6.52806	0.581806
LDLRAP1	-1.95192	5.33749	0.581973
RGMB	-1.83011	6.57413	0.58198
SMUG1	-2.83549	5.21014	0.581997
GADD45GIP1	-1.53656	5.99781	0.582008
PHC2	2.05875	4.62587	0.582151
FUT4	3.45145	0.807504	0.582261
DYNAP	5.22355	-6.49788	0.582405
SNAP23	-1.39314	7.80133	0.58241
MICOS13	2.03886	5.89902	0.582424
SERPINB5	1.36781	7.92534	0.582549
TACC3	1.68562	5.44873	0.582631
CUZD1	3.94796	1.40578	0.582938
GPAT4	-2.73278	5.19291	0.582954
MPV17	1.8299	6.4929	0.583121
EEPD1	-3.54009	2.87939	0.583243
SENP2	2.49453	5.64584	0.583335
GALNT3	-2.68572	4.16403	0.583363
STK26	-5.20402	-6.78751	0.583379
MEPCE	3.13875	3.38328	0.583425
CABLES1	-2.6023	5.23772	0.583592
WBP2	3.54036	4.52352	0.58363
DFFA	-1.97607	6.9322	0.583687
SPARC	-1.75391	7.04207	0.58383
FAM98C	1.82679	5.60453	0.58403
SP100	1.51819	6.22974	0.584045
SPPL2A	-2.9106	2.73102	0.584053
PRKCB	-4.13774	-2.00993	0.584056
SLC38A9	4.7586	4.44749	0.584078
SF3A3	1.96828	5.79324	0.584256
ABCD1	2.49191	2.94149	0.584285
ACVR2B	-3.00336	4.74122	0.584291
CDC37L1	-1.89478	4.36574	0.584656
ANXA5	-1.45719	7.40931	0.58469
GID8	-2.56378	7.12307	0.584767
TTC37	1.38326	6.12674	0.584767
HES1	-2.00331	5.02803	0.584922
THUMPD2	-3.23273	3.06485	0.585036
ZNF565	-3.26605	4.42605	0.585064
SLC30A4	-1.93403	4.58707	0.585089
PRMT1	1.49783	5.31975	0.585175
TXLNA	-1.46056	5.94915	0.585244
SLC7A1	-1.47859	7.30652	0.585382
PLVAP	-4.1285	-0.278366	0.585438
FUCA1	4.9119	-5.55863	0.585521
ZNF777	-2.94045	3.0507	0.585761
BRWD1	-1.43453	7.53828	0.585876
C12orf49	3.41772	2.5803	0.586096
OLFM4	4.55282	-7.05598	0.586237
XPA	-2.108	6.72242	0.586337
OSBPL3	3.72808	5.45453	0.586337
TENT4A	-1.46893	6.47343	0.586372
PRSS8	1.68274	6.02482	0.586409
SAMD10	5.9134	0.69938	0.586469
ABCF2	-1.67182	5.19668	0.586857
CTDSPL2	-3.08655	3.07168	0.586976
RNF223	-3.85572	-0.389314	0.587009
FRMD4B	2.72671	4.0785	0.587021
CHM	-2.05102	4.06902	0.587136
HDAC7	-1.90435	5.4479	0.587208
FAM53A	2.55948	3.99198	0.587372
HMGCL	3.23689	2.85859	0.587378
GPX2	2.87496	3.09559	0.587425
FGFR3	0.71002	9.75919	0.587786
STARD8	3.34729	-3.66776	0.587842
HACD2	1.3711	6.73414	0.587895
TRIM16	-1.73313	4.92037	0.587924
RBM48	2.87272	2.18181	0.588139
BRMS1L	1.98324	4.57591	0.588412
ZNF324	4.66849	3.88491	0.588449
BCKDHB	-2.09194	3.92045	0.588499
ARID1B	-1.20235	8.16195	0.588646
DNHD1	-2.29795	2.98648	0.588652
BHLHE22	-3.59136	1.03301	0.58873
MTHFD1	-2.50418	4.349	0.588841
LRG1	-3.03307	3.86562	0.588865
VASN	3.38947	3.06154	0.58907
CYP51A1	4.40343	4.04419	0.589086
ZSCAN31	2.42675	4.36632	0.589205
ATP6V1F	-1.55543	6.75313	0.589236
NANS	2.40292	6.34344	0.589242
EDARADD	-3.74175	2.7305	0.589592
RCE1	2.93924	2.53433	0.589771
PLA2G4B	3.14109	0.286429	0.589874
WNT16	1.48807	7.33448	0.589925
CCM2	1.12477	8.16874	0.590196
WWC1	1.74993	5.41835	0.590218
ELOVL1	-1.66596	7.15245	0.590251
KIAA2026	1.28051	7.62702	0.590278
NDUFA12	-2.98688	3.88761	0.59051
ASCC1	1.96151	5.40124	0.590533
NCDN	1.42203	5.78079	0.590593
FLRT2	1.62661	5.88045	0.590663
PCDHGA1	-5.05762	-6.85952	0.590752
DEPDC1B	3.06928	6.67005	0.591025
ZNF519	4.24046	5.36215	0.591186
IPO11	-4.88685	-5.98389	0.591197
SELENBP1	2.16502	4.17432	0.591321
TMEM254	1.66915	6.72899	0.591373
NDFIP2	2.00288	6.58241	0.591509
HIST1H2AC	-4.2045	3.54527	0.591536
MBD2	1.01284	8.79506	0.591539
ZNF600	-3.02763	3.0857	0.591565
CLDN4	2.84774	4.61962	0.591585
PARD6G	1.22908	8.73324	0.591611
CLEC11A	-3.14609	3.80984	0.591669
PAM16	-1.44881	6.39002	0.59169
NELFE	2.8006	2.73824	0.591741
KRT2	0.952579	10.2857	0.591812
CCL17	1.38134	-0.162236	0.591879
LGMN	1.62404	4.85141	0.591969
TOP3B	-3.04563	3.03483	0.592027
SHCBP1	-1.5266	6.36279	0.592152
C19orf57	0.860605	0.834411	0.592155
CCNE1	-3.92476	3.75179	0.592232
FCER1A	-1.41054	7.20545	0.592243
FIGNL1	-2.65701	4.50926	0.592314
HOXC10	4.58549	3.43452	0.592405
LOXL2	3.81617	0.201199	0.592418
MYO1C	-1.67573	6.45015	0.592449
LYPD6B	-1.42892	6.15536	0.59248
BCAT2	-2.41823	1.96231	0.592482
DCTD	-1.21213	8.1608	0.592489
WASF3	-4.02711	-3.79632	0.592491
THAP2	-2.617	5.19851	0.592602
HCCS	2.3345	4.32209	0.592611
NMT2	3.13573	0.379073	0.592683
NFKBIL1	1.75518	5.76628	0.592737
CCNK	-1.52189	7.55549	0.592753
BET1	-4.54663	-6.15186	0.592755
DMTN	3.28607	2.35275	0.59291
CCDC47	-1.23605	8.4095	0.593115
RBM45	-5.04973	-0.400739	0.593132
TMEM170B	-3.31178	1.45074	0.593188
FGD2	-3.76563	-0.372595	0.593514
HDAC8	4.28844	-3.76515	0.59354
TCF25	-1.62875	8.10115	0.593551
SSR4	-1.72064	7.46682	0.593557
ZNF773	2.37064	3.31016	0.593565
MARCH9	-1.70236	5.66821	0.593612
DCAF7	-1.67941	6.65433	0.593625
ZNF133	1.82297	5.29344	0.59367
SERTAD4	-1.80126	5.11271	0.593751
ETHE1	-1.6778	5.42676	0.593776
MYO18B	-4.87944	1.27362	0.593801
PTGES2	1.45736	6.83252	0.593967
TRAPPC6B	1.36991	5.60846	0.594082
CENPH	2.99257	4.07988	0.594142
ABI1	-1.76638	5.87565	0.594149
TSPAN15	-3.61914	2.34476	0.594375
AIP	1.71328	4.88228	0.594391
CLCN7	1.76342	6.85375	0.594444
GNA15	1.52016	6.17849	0.594463
SLC41A3	-3.09347	0.406765	0.594493
EIF4ENIF1	1.88737	4.45807	0.594552
MED7	0.0372333	1.30325	0.594598
PALD1	-3.79541	-0.69073	0.594641
MIF4GD	-1.77133	5.48038	0.59465
FANCE	2.61912	4.66478	0.594662
HS2ST1	-2.10688	4.3595	0.594671
MAD2L2	1.70313	5.41262	0.594819
C2orf49	-1.96968	4.93714	0.594857
C20orf194	2.71706	4.87399	0.594858
RNF144B	-1.72683	6.59881	0.594892
CLDN15	4.09496	3.20924	0.595019
DCTN1	-1.16967	8.05849	0.595232
RHOQ	-1.60568	6.69425	0.595409
RNF227	-1.59812	5.61873	0.595554
TOR3A	-1.98753	4.93353	0.595785
CD36	-2.09801	3.57698	0.596014
NSUN3	-2.47086	1.51205	0.596033
CD1C	-2.03092	2.02371	0.596081
CDK5	-3.01324	3.29226	0.596084
PGBD2	4.11291	-0.968447	0.596087
CCDC9B	-3.49162	3.90338	0.596146
B4GALT7	2.60856	4.47531	0.596214
PTPRK	1.47732	5.89119	0.596223
FLG	-1.32987	8.78312	0.596254
BRD4	-1.62409	7.33629	0.596308
PPIG	-2.40387	5.95167	0.596335
SEMA4B	1.35801	6.37171	0.596497
STK39	-3.35716	4.01726	0.596598
CDKN2AIPNL	-1.91294	4.89449	0.596647
FOXM1	-1.88185	5.56541	0.596694
PHACTR2	2.26225	6.63746	0.596888
OSBPL2	-1.42653	6.32567	0.596924
TBRG1	-1.49066	6.54386	0.597153
FAM174A	-1.72476	6.35579	0.597539
MITF	3.84926	5.57412	0.597626
KPNA6	3.13208	3.63713	0.597645
C11orf95	-4.72601	1.39078	0.597791
FAM217B	-2.10827	4.28861	0.597833
MRGBP	-2.09407	5.38371	0.597857
SCARB2	-1.87096	6.90179	0.597912
COX11	1.39628	6.65903	0.597944
MED6	-2.78924	3.21242	0.598104
PSMC4	1.38602	6.68702	0.59812
EFTUD2	1.47401	5.60444	0.598199
TMEM138	5.92664	-2.46318	0.598237
TAB2	1.44387	5.69991	0.598395
RAB29	-3.91687	2.55352	0.598517
LGALS2	-3.45228	1.16465	0.598536
VMA21	1.32427	7.66742	0.59855
OSTF1	2.32102	6.22198	0.59859
OTUD7B	4.53859	4.85984	0.598649
KIF1BP	-3.09573	3.45093	0.59869
VPS4B	-1.68656	5.45378	0.598731
SPIRE1	-2.56175	2.77339	0.59878
PMP22	-1.44074	5.18675	0.598825
ZNF880	5.444	0.904598	0.598895
PLCB2	4.16545	3.82398	0.598908
CHRNB2	-3.50329	0.830306	0.598976
SAXO2	4.01195	2.13869	0.599053
ZNF714	-2.3226	5.27035	0.59931
CSNK1D	-1.41956	7.44394	0.59933
EPHB2	2.596	3.99217	0.599332
IDS	-1.69214	6.59815	0.599394
RAB11A	-1.4838	6.7436	0.599423
TLE2	-4.44068	-6.21898	0.599439
LINC02693	-3.97425	-2.39287	0.599497
RBM12B	-3.97425	-2.39287	0.599497
SLC1A5	2.15605	6.12668	0.599718
TNRC6C	2.584	5.33317	0.599735
ECH1	1.27163	7.7107	0.599774
LTN1	-1.45435	6.39999	0.599781
C11orf74	-2.20269	2.95106	0.599794
SMAGP	2.201	3.52775	0.599844
TTC7B	-1.76938	4.79621	0.59995
ARHGEF19	-1.58081	6.61508	0.599954
STXBP1	2.03804	2.9766	0.599981
ASB13	-2.46308	4.34074	0.600019
GGH	1.89026	4.79845	0.600026
KRT80	1.21855	6.4959	0.600056
ABTB2	-4.11974	3.76562	0.600067
AOAH	-2.71538	-0.55277	0.600069
ILKAP	-1.80292	6.76897	0.600094
SHLD1	-4.70741	-5.9181	0.600135
PYGB	-1.13016	7.93355	0.600144
GGA1	1.6202	6.00797	0.600213
FASTKD2	-1.65174	6.14604	0.600346
ATF5	2.0378	7.97588	0.600446
PLCG2	-4.87429	0.852595	0.600454
SPAG16	-1.90805	6.99216	0.600514
TRDMT1	-2.67109	4.81463	0.600542
SLC25A44	1.99528	5.57946	0.600566
UQCRC2	-2.12243	4.09508	0.600661
CSNK1G2	-1.20521	7.68911	0.600676
VIRMA	-1.51928	6.16269	0.600693
GAK	-1.3814	8.16713	0.600821
TMEM219	1.68421	7.12885	0.600949
CHDH	2.94151	4.21393	0.600951
RTCA	-1.5353	5.88008	0.600979
NDUFA3	-1.89224	6.97669	0.60104
ZNF449	4.31595	2.89973	0.601042
HSPA14	-2.16945	3.79748	0.601047
TMEM220	-4.53776	2.80255	0.601062
ODR4	-1.93561	5.79894	0.601116
RNF115	-2.62002	4.45621	0.601232
VASH1	-2.32713	4.43196	0.601251
GNB5	2.14292	4.6423	0.601349
TFCP2	-1.56066	5.71963	0.601365
AHR	1.56447	7.93588	0.601434
FADD	-1.63077	5.17646	0.601436
OAS2	2.20473	5.01729	0.601436
ADI1	1.41109	7.15193	0.601458
TSPAN32	-4.60537	-6.56347	0.601587
CDON	5.35364	3.7424	0.601723
KIF20B	-2.56676	5.29038	0.601869
TP53RK	1.63689	6.16101	0.601912
CCDC138	-2.05749	3.95705	0.60214
TSEN54	2.95715	3.58889	0.60219
MALSU1	1.72185	5.97137	0.602211
PSMD4	1.46566	6.52545	0.602234
TTF1	-2.22368	1.65781	0.602247
EPC2	-1.7132	4.78994	0.602336
ZGRF1	-2.442	5.10112	0.602385
MAT1A	-2.88574	3.74101	0.602479
NCBP2	-1.38829	6.78674	0.602479
GLB1L3	-3.19094	2.1016	0.602533
OSR2	3.50301	-2.89937	0.602585
BTN3A2	-1.69061	5.98844	0.602642
THBD	-1.27996	5.73455	0.602816
RNF121	3.21383	3.24467	0.602888
BDKRB1	1.90121	5.8637	0.602985
CAMLG	1.75337	4.97918	0.603023
MUTYH	-5.83873	1.17598	0.603096
CBLC	1.79416	7.23936	0.603248
TIRAP	-3.6028	6.50833	0.603363
POLR2G	-1.25217	7.55628	0.603446
PPP1R15B	1.97491	7.781	0.603485
DHX9	-1.38001	7.49756	0.603495
SERPINB3	4.07357	6.31417	0.603546
ZNF500	4.10942	1.94442	0.603702
TTC12	-1.89002	7.65618	0.603812
UFD1	1.48267	7.44423	0.603878
PRKRA	-1.45796	6.02263	0.604013
UNC50	-1.2245	6.775	0.604051
GRSF1	-1.47118	6.509	0.604071
TNFAIP8	-1.65303	5.62187	0.604177
FCHSD2	2.72245	2.40744	0.604185
SFR1	3.61795	2.5775	0.604366
AAAS	-1.33931	7.02774	0.604495
CCDC96	3.63474	3.31513	0.604859
NRROS	-3.88189	-2.29794	0.60487
MFN1	-1.69179	4.91463	0.605064
JAG1	-1.30479	7.41096	0.605324
SFRP2	-3.16963	0.901333	0.605339
TAF1A	-3.4856	3.22365	0.605477
CACUL1	-1.28121	6.27097	0.605652
LUC7L	-1.3218	7.7245	0.605702
ZNF354B	-2.00353	4.3012	0.605718
NVL	3.32899	4.20555	0.605899
PTGR1	-1.51278	7.24241	0.605968
KRT17	-1.09209	8.16621	0.606034
LRRIQ3	4.76593	-3.09408	0.606298
IL22RA1	-2.96899	-2.43436	0.606316
VEGFB	1.53142	8.03154	0.606327
ELMO1	-3.54431	1.98945	0.606421
SYNGR1	1.8978	5.61495	0.606514
WDR5	-2.47079	4.94984	0.606524
LIPK	3.2876	-0.44616	0.606609
TPRG1	-2.53483	4.04748	0.606645
PPP1CC	1.74008	5.85924	0.606663
FRMD6	-1.51306	6.81175	0.606852
DDX20	-2.607	4.87088	0.606863
ANKRD2	3.28925	1.37448	0.606925
PPIP5K1	1.83787	5.63178	0.60695
DERA	-1.45935	5.94564	0.606994
ARHGAP39	2.83135	4.21028	0.607171
BICRA	2.62139	4.71787	0.607194
MIA3	-1.43081	5.54368	0.607267
ZNF496	-3.06287	3.60769	0.607341
BPIFC	-2.39187	6.39667	0.607487
CALCOCO1	-1.39655	7.96964	0.607532
KIF1C	-2.4887	5.72762	0.607542
STOX1	-4.8405	-6.80645	0.607567
NFX1	-1.24629	5.91163	0.607631
SNX9	2.1357	3.40459	0.607648
ARF6	1.13708	8.74321	0.607809
MT-CO3	-0.312297	12.485	0.607905
UBE2J2	1.37098	5.83084	0.60793
JMJD4	2.87971	3.26893	0.607944
TNFRSF1B	-2.68982	-0.206806	0.607946
PHIP	-1.31133	6.66398	0.60801
DLGAP4	1.4068	5.54708	0.608078
CYP4F2	-1.61118	0.269464	0.608197
KMT2B	1.44578	5.93409	0.608206
AKR7A2	-1.58513	5.48362	0.608255
UBA52	-0.592776	10.1524	0.608361
TBL3	-1.74457	7.00093	0.608489
TROAP	1.55101	7.215	0.608504
GATA3	1.23694	7.16676	0.608526
FKBP11	4.47126	-5.72204	0.60864
TPCN2	-2.35001	5.21363	0.608693
ANGPTL4	-2.38375	3.42067	0.608747
RBL2	1.06949	8.40114	0.609086
CIAO2B	-3.19054	3.02214	0.609098
GNB4	1.36051	6.57865	0.609175
PATZ1	2.67916	4.35153	0.609431
TRAM1	1.42231	6.71071	0.609444
GNAI1	-1.38891	7.15652	0.609452
PLEK2	-2.34494	4.478	0.609557
NIPAL4	-1.4168	6.08064	0.609608
DIXDC1	-3.34877	3.80695	0.609632
MT-ATP6	-0.627074	10.2981	0.609669
ZNF672	1.96825	4.41708	0.609669
ELOC	-1.42865	5.36144	0.609676
C17orf75	-1.66637	5.95733	0.609782
GTPBP10	1.63996	5.00332	0.609907
SPRR2B	-3.63404	2.45116	0.60997
PPP2R5B	1.8986	4.18298	0.610028
KIAA0513	2.88357	2.53223	0.610049
PLSCR4	1.87906	4.85722	0.61007
MS4A6A	3.58736	-0.819856	0.610151
DDX3X	-1.43906	6.15095	0.610166
IDH2	-3.66563	1.25733	0.610209
RBMXL1	2.18695	3.36589	0.610278
DEAF1	1.22049	6.63623	0.610366
MAML2	2.82938	-1.3448	0.610374
PPP2R2A	-1.78677	5.33833	0.610527
RUNDC3A	4.14864	-7.10807	0.610748
ADRB2	-1.818	6.78585	0.610891
TMED8	-2.2649	4.51809	0.610931
JOSD2	1.96048	4.7372	0.611036
ADSL	-1.40993	6.04215	0.611164
WDR92	-3.67623	1.07242	0.61118
ANKRD16	2.27559	4.30939	0.611328
SLC25A30	1.37278	5.56136	0.611592
CMTM3	2.42642	3.21422	0.611599
RPP25L	-1.3683	7.5248	0.611826
TMEM259	-1.11457	7.71034	0.611851
DUOXA1	-1.38381	6.63975	0.611863
COA6	2.38941	4.76878	0.611887
LACC1	-3.55107	1.24335	0.611956
BNC1	1.54994	5.7649	0.611984
CEP350	1.93631	6.92162	0.612051
UBE2K	1.67252	5.91232	0.612143
PIK3C2A	-1.46683	6.53493	0.612177
NXN	1.37099	5.95803	0.612225
MAP1S	-2.34736	3.4945	0.612257
SPPL2B	3.69666	3.78895	0.612341
DDX60L	-0.838597	-0.283093	0.61243
HOOK3	-1.35062	7.8615	0.612463
OGA	-1.07087	8.64842	0.61253
SLC30A7	-2.62559	4.83186	0.612553
TDP1	1.45853	6.03935	0.612569
PRRC2B	1.23542	8.28457	0.612598
CA11	-2.94611	2.11523	0.612748
MKNK2	-1.48866	7.16219	0.612875
ADD3	1.37264	5.61385	0.612946
RSAD1	-2.55913	2.98843	0.613029
SLC16A11	3.76203	-5.75344	0.613035
TOMM40	1.53432	6.96274	0.61307
PTTG1IP	-1.66728	7.46804	0.613117
HEG1	-2.59645	3.69608	0.613269
CORO1C	-1.26163	7.35363	0.613332
RAPH1	2.64267	5.05853	0.613342
RANBP6	1.79129	4.03449	0.613364
CDYL2	-3.29257	1.46537	0.613488
CXCL12	-2.56073	3.63449	0.613877
SLC2A11	-4.54863	-6.27299	0.61388
NAA30	-1.46943	4.9986	0.614017
OSBP	-1.61157	6.82645	0.614026
RBM28	-2.1521	3.20179	0.614174
DUSP2	-2.71607	3.05543	0.614278
GJB3	1.5026	6.14721	0.614291
CTSH	3.22021	4.31813	0.614295
VAMP2	1.70043	7.32972	0.614373
RBM4B	-2.35024	6.29117	0.614498
MKNK1	2.71793	1.58363	0.614534
DR1	1.5898	7.41633	0.614537
TMEM175	-2.22474	5.37703	0.614576
ALG6	1.48968	5.1228	0.614685
SLC25A14	-2.958	3.91199	0.614699
RBFA	1.72894	4.81744	0.614771
TAF1C	1.39795	5.57829	0.614843
KCTD17	2.27654	5.20552	0.614989
NIP7	-1.63462	5.5604	0.615027
DDB2	-1.36315	7.96542	0.61508
UBE2O	2.10423	7.28243	0.615444
PTGFRN	1.29633	7.87462	0.615461
RTN3	-1.15325	7.73094	0.615528
CABIN1	1.61139	6.33625	0.615541
IL17RC	2.05021	4.99813	0.615546
ABHD14B	2.16203	7.1215	0.615567
PGGT1B	1.661	4.23933	0.615808
LCORL	-3.7851	4.32598	0.615973
ATP5IF1	1.53279	6.77346	0.61598
FKRP	3.14537	2.26628	0.616103
NUDCD2	-1.32487	6.66636	0.616325
RIOX1	-2.3147	3.91601	0.616421
C16orf58	1.36212	6.17536	0.616426
NCCRP1	-1.61405	5.61865	0.616428
FAM207A	-1.45814	5.86581	0.616508
RANBP10	-1.38854	5.06729	0.616739
SMPD2	1.64488	6.41649	0.616958
WDR12	-2.0817	3.3962	0.617179
CCDC167	4.58476	4.37655	0.617359
KIAA0556	2.20634	5.08629	0.617401
STK19	-1.94768	4.90248	0.617507
PPT1	1.95059	6.12631	0.617625
ZNF470	3.31085	0.523983	0.617734
FAM180A	4.11238	-5.87317	0.617959
NIBAN2	-1.1978	7.96187	0.617995
CERT1	-1.3724	6.44318	0.618059
SIPA1L2	1.86167	4.93834	0.618122
DGKZ	2.18364	4.51	0.618183
NR2C2	-1.97761	5.73534	0.618184
MATK	-3.2492	1.0533	0.618229
PPP2R3C	2.46673	3.25439	0.618244
DCAKD	-1.42003	6.20718	0.618343
DTD1	-1.53107	7.22353	0.618409
NHLH2	2.34613	5.73532	0.61855
H2AFY	-1.36519	6.54925	0.618577
TTC3	1.19063	8.27597	0.618626
RBM15	-1.61089	5.85241	0.618636
PHF23	-3.75888	-0.766131	0.618648
SURF2	1.70857	6.84482	0.618828
ZNF446	3.18044	2.72512	0.618859
SLC35F5	2.38835	7.00264	0.618931
NLRC5	-1.71468	5.93028	0.619042
GPSM2	0.939616	8.73206	0.619053
FAM120AOS	1.65649	6.95769	0.619226
HOXA7	2.47493	3.84254	0.61926
HUWE1	1.76888	5.65591	0.619289
INPP4B	-4.16747	-6.38881	0.619339
ZNF724	3.44196	0.40848	0.619375
ATP2B4	-1.01922	8.41073	0.61939
ATXN7L1	1.39427	6.48332	0.619415
TPMT	-2.64342	4.20547	0.619455
NFAM1	-4.08859	-5.45947	0.619459
DSC2	-0.906974	9.72877	0.61948
NSMCE4A	2.36087	3.7464	0.619529
ADAM8	-2.53445	3.93091	0.619608
TMX1	1.52143	5.98944	0.619709
CEP162	-3.5696	3.97168	0.619723
CNOT10	-1.70014	7.11681	0.620085
SPATA2L	2.4754	3.47488	0.620089
EPGN	2.36192	3.83107	0.620122
KLC2	1.93541	6.30173	0.620205
LZTR1	-2.88421	4.33169	0.620239
R3HCC1	-2.3378	4.61334	0.620579
ITGA5	-3.38481	-0.133603	0.620681
HSDL2	-1.40305	5.68956	0.620711
TMEM38B	-2.12253	4.07419	0.620717
CDT1	1.52474	7.62121	0.620833
SLC35E1	1.49863	5.51876	0.621007
TUT4	-2.19054	4.47053	0.621067
NBPF11	-2.84673	-1.48664	0.621083
HSD17B1	4.45116	2.09643	0.621255
CDH5	4.10352	-7.16481	0.621435
HOXB2	-2.30799	4.03074	0.62147
MSTO1	-1.27565	5.64756	0.62148
CPED1	-3.26636	-3.65972	0.621532
AKT3	-2.95253	2.50698	0.621602
BMP7	1.63685	5.54833	0.621843
TRBC2	3.31173	0.157955	0.622077
PLIN3	1.42691	5.65635	0.622542
HNRNPH2	-2.6147	4.59842	0.622705
TAF6	1.94434	4.67472	0.622776
SKAP2	1.81906	4.06546	0.622797
TGM3	-1.85796	4.43593	0.623015
CLTCL1	2.54382	4.30063	0.623055
ZFP36L1	-0.904995	8.94039	0.623079
LEPR	-2.3892	0.927504	0.623264
CDK13	1.40861	6.62174	0.623287
CUL3	-1.32206	6.83256	0.623443
GFRA1	-3.94645	-5.16033	0.623462
RFWD3	1.8421	4.90179	0.623678
LRRC28	-1.97636	6.8337	0.623749
PDK3	2.06819	4.67322	0.623823
TCTN3	1.42987	5.69954	0.623845
C1orf35	1.75546	4.98891	0.623919
HS3ST6	-2.94184	0.294222	0.623945
CUL2	1.35426	6.77316	0.624165
ALG9	1.66014	5.53607	0.624166
C20orf27	3.5463	-1.94578	0.624226
CFAP70	2.57676	3.40779	0.624298
OTUD7A	4.07797	-4.25844	0.624309
TOP1MT	-1.60894	5.74764	0.624462
UNC45A	-1.57394	4.22404	0.62449
SLC25A43	-1.56194	6.52509	0.624569
BIK	2.62188	4.3293	0.624591
RAP1A	-1.36468	6.69074	0.624685
ADIRF	1.24539	7.05705	0.624725
MIEN1	1.63622	6.14264	0.624752
CH25H	-3.73247	-3.15704	0.624847
TMEM161B	-2.20287	3.0092	0.624933
CASP7	-1.71912	5.34034	0.624984
LAMB2	1.40595	6.9652	0.625075
STK11IP	-1.68968	4.63958	0.62517
CSTF1	1.95986	4.35342	0.625271
NFKBIB	-1.99024	3.75202	0.625326
PDE6D	-3.1708	2.43152	0.625347
GEMIN7	2.02374	4.45361	0.625488
PDIA6	-1.71293	5.95565	0.625618
PDE7B	-4.25282	-5.94956	0.625751
GPN3	-1.77078	5.16262	0.625803
LAMB1	1.7462	5.38861	0.625807
VAT1	1.25104	6.43475	0.625814
FAM117B	2.32465	4.44445	0.625828
SPINK5	1.51036	7.85965	0.6259
GNPTG	-1.21544	6.77582	0.625921
FAH	2.02573	3.57747	0.62594
PCBD1	-1.39948	5.64331	0.626058
TNIP3	-2.87513	2.48548	0.626093
MEF2D	1.52685	6.05752	0.626204
ABCA6	4.42901	-7.04067	0.626378
PPIL2	-1.46906	7.79389	0.626409
FBXO31	2.06097	4.03036	0.626616
CAMK2D	3.00008	2.37775	0.626626
COL23A1	2.22558	1.70541	0.626679
TMEM41A	1.42793	5.18801	0.626681
ZWILCH	2.21347	3.59954	0.626785
KIF9	2.80985	-1.347	0.626786
PCSK1N	-2.35642	0.93846	0.626876
HAUS1	3.31712	-0.368834	0.627009
ZNF623	2.39695	4.80981	0.627149
ABHD17C	1.98298	4.53087	0.627231
ELN	-3.36782	-1.45081	0.627285
RETSAT	-1.45522	5.44333	0.627301
SLC25A46	-1.48622	5.63115	0.627316
PRR7	-1.18863	6.10105	0.62736
TKT	1.76755	4.46732	0.627376
TTC39A	-1.44616	4.72742	0.627383
CSNK1G1	1.30982	6.70793	0.627591
ZNF75A	-1.94442	5.28855	0.627646
RNASE6	-4.66537	0.55845	0.627653
RNF181	-1.7069	7.15516	0.627725
ZMYM3	-1.48098	4.96128	0.627881
CEP55	-2.18683	5.55384	0.627887
KCTD13	1.86903	4.27529	0.627978
CAP1	-1.65793	5.20235	0.628087
GRAMD1B	4.32777	-2.96618	0.628212
ERO1A	1.31212	6.4553	0.628252
SDK2	-1.87057	6.19791	0.628384
SHMT1	1.26462	7.8301	0.628399
COQ10A	-1.65374	3.39529	0.628488
TMEM47	-5.04165	-3.81866	0.628602
ANKHD1	-1.35903	8.04824	0.628657
TNFRSF12A	-1.60631	6.04531	0.628808
EML2	-1.37431	5.53678	0.628893
ASTE1	3.34291	1.68301	0.628967
ANKRD42	2.34605	2.33533	0.629053
PDC	-3.28394	-0.152652	0.629178
FRS3	-4.33958	1.88779	0.629193
MDFI	-1.68389	6.81775	0.629211
VPS33A	-2.24952	4.58119	0.629213
SOD1	-2.68419	3.20381	0.629368
MAVS	-1.2709	5.97703	0.629379
LYZ	-1.84326	5.6301	0.629389
COX7A2L	1.1762	7.86421	0.629394
ANK2	3.64924	-3.16908	0.629536
TMEM229B	-2.00015	2.02586	0.629559
UBE2D2	-2.13576	6.51582	0.629597
PARG	-1.95025	4.24351	0.62963
NKAP	3.29392	-0.690928	0.62963
ZNF785	-2.18923	4.1603	0.629748
LTF	1.64282	5.69843	0.629878
FBXO45	0.616721	2.55334	0.629888
COMTD1	1.32311	6.59338	0.629969
PRORP	1.19606	7.39775	0.629978
REXO5	3.77442	-4.0109	0.630222
GSTZ1	-2.63282	3.39654	0.630325
SLC10A3	-1.59092	6.23828	0.630386
TMOD2	2.27405	5.76791	0.630488
CPS1	-2.06222	2.76377	0.630515
SHROOM2	-1.50566	4.63557	0.63072
TCERG1	-0.817117	9.0624	0.63089
ACAD9	1.6489	4.47724	0.630892
SNORC	5.65434	-0.287283	0.63091
ZNF517	-3.63255	-2.21543	0.630913
OGFOD2	1.29301	6.35157	0.631248
MCM3AP	1.60957	5.64794	0.631405
ANKRD18B	4.65243	3.01887	0.631563
FRY	3.19235	1.51613	0.631565
CST6	1.99465	4.0469	0.631659
MYOM2	-2.53148	-0.143983	0.631742
NRDE2	2.97879	2.4461	0.631953
RALY	-1.92439	6.1896	0.632003
GLOD4	-1.59448	4.47507	0.632009
PHLDA2	1.83733	4.23074	0.632024
TMA7	1.21862	6.12781	0.632075
PLPPR2	2.83961	2.02895	0.63209
C2orf88	2.19064	5.10091	0.632281
TMEM30B	2.41729	4.96765	0.632322
MPEG1	-3.0193	2.84417	0.632344
TBC1D10B	-1.7214	6.65188	0.632364
MED20	1.62718	6.07553	0.632543
PSD3	-2.48855	3.74615	0.632579
NIT2	1.66862	5.14619	0.63292
NDUFA5	-2.06379	5.87947	0.633047
NDUFC1	1.4048	6.5536	0.633103
FOXK1	-1.144	7.71167	0.633126
ABCE1	3.14362	1.60588	0.633295
DNAJB11	1.38675	5.18079	0.633448
TDG	-2.72096	3.84336	0.633458
DHRS12	2.82461	3.59282	0.633623
BTK	5.17616	0.526846	0.633992
TAF11	-1.97017	6.07595	0.63405
MTMR14	1.31486	5.89535	0.634056
OFD1	-1.5208	5.19746	0.634158
PPP1R11	1.34279	5.98242	0.63431
UFM1	-1.52545	5.45776	0.634498
ASB8	-1.46658	6.99848	0.634517
CCDC86	2.089	3.77404	0.634547
LRSAM1	-2.42677	4.6168	0.634576
LDLR	-1.45069	6.791	0.634922
NXF1	-1.29605	7.72107	0.635005
DEPDC7	1.77883	4.64063	0.635025
ATP9A	2.70196	2.17393	0.635025
OAZ1	0.479416	10.8707	0.635056
ZNF107	2.86485	2.60232	0.635127
CMTR2	-1.34249	6.15252	0.635148
TNFRSF10B	1.62403	6.53175	0.635172
FUBP3	-1.50402	7.1042	0.635253
SNRPB2	-1.56323	6.6104	0.635415
FANCF	3.2771	4.19256	0.635484
ERO1B	-1.82684	3.7534	0.635542
GNL2	-1.30264	6.9032	0.635636
FAM110A	1.4862	7.10372	0.635652
PPIA	1.17997	8.1777	0.635665
KLHL15	3.13089	8.10301	0.635824
ITPKC	1.75863	3.85306	0.636423
RBMX2	3.22048	3.96101	0.636545
LOR	0.837981	9.03982	0.636596
C1orf53	-1.98466	3.24422	0.636617
CARS	2.63133	3.27365	0.636772
PRAF2	2.20746	3.5756	0.636784
STARD3	-1.38214	7.84612	0.63695
CNBP	-0.846806	9.01994	0.637104
TELO2	-1.44939	5.71537	0.637141
MTMR10	-1.29655	5.76685	0.637157
KPNA4	-2.18285	3.04076	0.637181
EIF4A3	-1.41692	7.67324	0.637328
PMM1	1.22804	5.06819	0.637375
DUSP23	1.6008	6.86623	0.637388
ARHGEF9	-2.04746	4.49259	0.637452
OSGEPL1	-2.84501	0.891061	0.637533
TPM2	2.49593	4.56888	0.637568
POLR3A	1.93995	5.3124	0.637707
HSPB1	0.56237	10.1774	0.637719
ARF4	-2.65999	1.70753	0.637729
DOCK7	1.51045	6.64144	0.637775
DSP	-0.251943	12.7323	0.637838
GPSM3	3.31597	-1.49491	0.637844
ZNF358	1.49068	6.05779	0.637858
PCTP	-4.29526	-7.09642	0.637862
YKT6	-1.26068	6.09087	0.637998
GPATCH2L	1.45323	7.92196	0.638044
ANKRD9	-1.71181	7.41416	0.638048
GALNT4	-2.84004	0.39973	0.63811
SELENOK	2.95381	4.27296	0.638152
NCAPH	-4.06721	1.18841	0.638178
MT1E	-1.64236	6.00699	0.638293
DIPK1B	-1.82899	3.71693	0.638635
GFM1	1.31361	7.24359	0.638719
SPTY2D1OS	-1.95109	6.28767	0.638822
NUDCD1	-2.06363	3.86509	0.638897
TPX2	2.21072	4.94252	0.638913
SEPTIN8	-1.63346	6.67811	0.639003
BANF2	4.29052	-7.0131	0.639071
PREB	1.54787	4.90599	0.639109
GNG11	-3.08791	0.950466	0.639113
TMEM63A	-1.8356	4.18385	0.639123
ZBTB10	-4.75703	0.623867	0.639312
USP21	1.69804	4.34359	0.639405
CCDC3	-1.317	7.47318	0.639415
DPP7	-1.03273	8.21151	0.639452
PMEL	-1.97763	3.38	0.639584
TSHZ2	-1.56363	5.26816	0.639688
ATP6V1A	1.40685	6.36828	0.639691
CHERP	1.32808	5.81725	0.639791
BAZ1A	-2.07013	6.69678	0.639846
ANKRD17	-1.13995	8.26729	0.639892
OXLD1	-1.40973	6.29252	0.639895
KATNB1	1.56219	5.53632	0.639985
CCSER2	-1.43146	6.71663	0.640003
GATB	1.59729	4.75948	0.640009
ATXN2L	1.22284	5.63629	0.640063
WDR37	-1.33305	7.04767	0.640114
NKAPD1	2.58436	3.6461	0.640224
TRAC	2.68744	3.47405	0.640272
CDK12	1.1476	8.62437	0.640274
SLC5A1	-1.65749	2.96868	0.640325
MTM1	1.58852	5.13188	0.640461
PI4KB	1.33432	5.71728	0.640523
CAMK2N2	-3.03125	0.742278	0.640578
ZNF512B	1.31722	5.81584	0.640851
PLEKHA8	1.80856	4.03468	0.640856
FEM1B	1.22929	7.34543	0.640887
CNOT3	-1.38595	5.05299	0.640902
ACP1	2.39579	3.90188	0.640954
TRAPPC8	-1.39073	6.44628	0.641107
ZNF552	3.03421	1.41201	0.641131
MROH6	-2.95224	7.97567	0.641137
CYP27C1	2.02522	5.29791	0.641205
ZSCAN29	-1.28958	4.98146	0.641231
EIPR1	-1.29023	6.52729	0.641278
GPRIN2	1.7759	4.82113	0.641309
GMPPB	-2.5536	3.89536	0.64135
LAD1	0.891544	8.968	0.641447
SYP	4.17529	-6.64171	0.641464
DLGAP5	-1.84876	3.64591	0.641472
TSLP	2.95972	2.68887	0.64152
LPIN2	1.05838	-1.45342	0.641532
TBC1D31	2.4024	1.27818	0.641569
PFKM	1.35413	5.47351	0.641716
SUSD1	-2.55311	0.77023	0.641743
WDR31	-3.63005	-0.719234	0.641809
SMG7	1.98356	4.31637	0.64191
RAB11FIP3	-1.73744	5.02777	0.641913
KY	-1.62837	7.08259	0.641927
APOO	3.06579	-1.26182	0.64196
HDAC5	1.79103	5.24767	0.641968
HES6	-3.21606	2.57339	0.642044
CYP3A5	-3.13407	7.44511	0.642091
COA3	-1.58478	7.43308	0.642158
C5orf34	2.61783	2.44308	0.642164
PCDHGA12	3.99677	-7.01579	0.642234
SLC12A2	2.3939	4.74067	0.642246
P2RY11	1.67174	3.87319	0.642262
TTC26	2.31646	1.72328	0.642263
TMEM45A	1.08134	8.88443	0.642382
IER5L	1.62688	4.93282	0.642588
CBFA2T2	-1.35227	5.97972	0.64259
MANSC1	-2.93354	4.03501	0.642678
CSNK2A2	-1.29	5.42641	0.642685
TIAF1	2.73633	1.11473	0.642804
SIAH2	1.35564	7.00402	0.642897
VCPKMT	1.40153	7.44847	0.643019
NSMCE2	-1.36172	4.61033	0.643033
LAMA5	1.0759	8.55923	0.643034
MTHFD2L	-3.95092	1.58779	0.643038
OPA3	-2.98352	3.04654	0.643345
SLC40A1	1.90521	5.24377	0.643363
DCAF6	1.44323	6.13779	0.643456
KANSL1L	-1.62468	6.57991	0.643502
GPX4	-0.99316	8.41538	0.643523
KIF13A	-1.21124	6.29863	0.643754
KIF26B	-3.67991	-5.37863	0.643794
PITPNA	-1.2409	8.81392	0.644116
PSAPL1	-3.32989	2.81572	0.644155
SDF2	-1.69681	4.84297	0.644275
PADI1	3.29044	0.852418	0.644287
C16orf91	1.84924	3.95358	0.64433
WASL	1.23384	6.74474	0.644471
FXYD6	3.67882	-2.40155	0.644542
SH3BP4	-2.06782	4.64835	0.644597
PARPBP	2.02186	3.99156	0.644645
DNAJC1	-1.90148	5.14404	0.644781
PIK3CD	-3.35803	-3.56845	0.644871
ZNF628	3.26879	1.99	0.644903
GJB5	-0.992223	8.25179	0.644932
PIN1	1.21084	6.2611	0.645066
STX7	1.25771	5.99893	0.645087
YTHDF2	1.22364	7.70809	0.645122
CENPL	-2.37784	4.35668	0.645259
TSNARE1	1.29812	5.09774	0.645295
AGFG1	-1.35662	7.46672	0.645326
AGTPBP1	1.62441	4.18203	0.645379
ZCCHC7	-2.80554	5.64588	0.645573
RAB31	5.24371	1.67096	0.645586
FAM83A	2.24203	5.13524	0.645625
DENND2C	1.70041	4.81702	0.645869
CTSG	-3.95009	-6.8613	0.645959
IPPK	1.99844	7.11635	0.645994
URI1	-1.3316	7.98011	0.646036
PLCB3	-1.7968	7.6275	0.646161
DDX41	-1.58159	4.85269	0.646372
RAVER1	1.71716	5.02862	0.646374
RHBDL3	-3.57541	-5.07916	0.646551
NFIA	1.41477	6.41433	0.646674
ASPM	-1.65802	7.07798	0.6467
PRMT9	-2.58922	4.80932	0.646769
XPO6	-1.75173	4.3169	0.646856
RSPO1	3.23478	3.44061	0.64688
FAM131A	2.56416	3.66554	0.647003
PPP1R3D	-2.55101	2.43632	0.647088
LEMD3	-1.76513	3.95773	0.64723
CDC23	-1.61257	4.77728	0.647309
JAGN1	-1.77418	4.37533	0.647329
CNTRL	-1.04145	7.96519	0.647334
YIF1B	1.59518	4.41862	0.647505
MT-ND4L	-0.410235	11.1633	0.647526
MEGF6	0.921035	8.93168	0.647534
GHITM	2.12042	5.77219	0.647625
FABP7	4.00334	-6.43903	0.647639
CAPZB	1.45197	7.61238	0.647756
WFS1	-2.99721	2.16132	0.647796
NUDT12	-1.91849	3.10126	0.648233
FEM1A	1.36277	5.7511	0.648246
DNAJC2	1.42553	5.49412	0.64826
NSMCE3	2.89506	4.58042	0.648291
UFSP2	1.69129	8.48304	0.648323
RNF141	0.89746	8.46213	0.648421
TACC2	1.34371	7.75566	0.648478
ZNF428	-1.73581	5.96902	0.648491
ZBTB17	2.68721	5.49492	0.648528
GZF1	1.76765	3.47152	0.648535
CRLS1	-1.67897	5.80321	0.648561
C12orf66	1.34628	4.65773	0.648676
APCDD1	0.717214	9.37642	0.648786
CD37	3.75232	2.00151	0.64892
EIF2AK4	1.83842	4.23436	0.648978
VANGL1	1.74845	5.49514	0.648981
BBOX1	-2.71647	3.85253	0.649109
BAZ1B	-0.972967	8.03291	0.6492
L2HGDH	1.77574	5.24237	0.649211
MMS19	1.25551	6.55346	0.649235
MTHFR	3.6332	4.08942	0.649347
MT-CO2	-0.586376	10.442	0.649367
ZNF26	3.9052	-7.20907	0.6494
PSMG4	1.65485	3.72896	0.64965
PSMC3IP	2.64254	3.56372	0.649703
TAF9	-1.96452	3.51353	0.649785
C9orf16	1.03815	8.31481	0.6498
ARHGAP18	-3.8926	-6.88234	0.649865
KCTD12	-2.87785	1.91542	0.649922
THRAP3	-1.09243	6.84465	0.649922
UBE2R2	1.30024	5.9509	0.650009
ING2	2.36922	3.67679	0.650129
POGLUT2	-3.78112	-2.94148	0.65013
TEAD2	-2.6322	3.71871	0.650213
RANBP9	1.14941	7.56667	0.650438
GPATCH4	-1.61403	4.29554	0.650503
MALT1	-1.40296	5.90703	0.650529
PAK4	1.86083	4.96551	0.65065
POMC	2.87205	0.240243	0.650674
RBM10	-1.4318	5.66657	0.650724
SH2B1	-1.18975	6.91626	0.650753
TIAL1	-1.00209	7.89122	0.650841
MLPH	1.75156	6.40129	0.650845
PATJ	1.38543	7.60237	0.650937
KANSL1	-2.63608	3.17409	0.650938
VAMP3	-1.30921	6.84206	0.651057
ZNF879	2.4433	5.1943	0.651472
TNFRSF25	-1.27418	7.70264	0.651507
STK24	0.991625	8.78206	0.651579
XKR6	-1.74564	4.23524	0.651597
YWHAB	1.25684	5.60083	0.651701
CD34	-2.3086	0.730882	0.651719
KIAA1755	3.99623	-7.17123	0.651981
AMBRA1	-1.27611	5.93392	0.651994
KAZN	1.71164	4.85888	0.6521
ERLIN2	-1.64939	4.46621	0.652132
PSMB3	0.196917	1.32011	0.652209
TIGIT	-3.3521	-3.08754	0.652232
CNN3	-1.40919	4.1313	0.652455
FRG2C	2.90774	0.586761	0.652484
MCM2	2.05876	6.68959	0.652503
PPCS	-1.28665	6.66064	0.652633
MCTP1	-2.00367	0.389023	0.652777
TRAPPC1	1.29312	7.53649	0.652792
BTBD9	-1.71461	8.13159	0.652803
EPHA2	1.45745	5.51937	0.652819
PEX16	1.8837	6.02483	0.652845
POLR2H	-1.39403	5.71834	0.652969
SLC7A4	2.94266	-0.642917	0.653038
BTN3A3	-1.802	3.48842	0.653183
AAK1	-3.51417	1.49214	0.653259
PCDHGA5	3.15685	-3.15189	0.653273
UFL1	1.88689	5.45471	0.653277
TAF4	-1.20303	7.04451	0.65332
TMEM50A	-1.15519	7.91564	0.653349
FZR1	-1.30166	4.68677	0.653397
ACAA1	1.17088	8.44083	0.65345
SERPINF2	3.51264	-6.49083	0.653464
FBXW2	1.14314	7.19374	0.653492
EIF3G	1.32312	5.9627	0.653503
SLMAP	-1.08374	6.81304	0.653534
MPPE1	-2.04307	6.43066	0.653559
RESF1	-1.30343	5.89289	0.653866
RGS5	-3.05905	1.71011	0.653881
WHAMM	-1.44541	4.77748	0.653948
MBOAT1	-2.59284	3.76203	0.653992
EIF4EBP3	3.34564	5.43317	0.654126
C11orf80	-1.17669	7.63195	0.65419
STAT6	-1.23111	6.38427	0.654295
ITGB1BP2	-2.54675	1.17463	0.654298
PROSER1	1.66335	7.43484	0.654669
PSMF1	1.43856	8.14531	0.654948
SLC25A25	2.67116	2.75645	0.655052
WDYHV1	2.54203	2.5668	0.65506
TLR3	-3.86894	-7.13953	0.655062
PPM1N	3.80331	1.51405	0.65508
DUSP22	1.35619	6.95009	0.655226
ZNF622	-1.31813	4.75901	0.655233
KRTCAP2	4.55719	2.96254	0.655265
CARS2	-1.105	8.66789	0.655357
CPSF3	1.65308	5.62228	0.655571
ZFYVE27	2.56594	2.67502	0.655594
NOTCH3	-0.693571	9.36828	0.655656
L3MBTL1	1.64469	4.86464	0.655688
STOML2	-1.23191	6.85752	0.655748
ESS2	1.53127	6.33268	0.65603
PCM1	-1.20367	6.91783	0.656101
USP38	-2.35744	3.68725	0.656114
EME1	2.75487	1.36862	0.656324
RUSC1	-1.2333	7.60494	0.656398
CIT	1.44029	7.43657	0.656532
NUP93	-1.92294	4.83256	0.656593
SRSF11	1.58238	7.1989	0.656624
PPAN	-1.56269	6.42986	0.656744
CD207	-3.46861	2.89947	0.656797
FAM234B	3.1846	1.83147	0.656901
CCND2	-1.43864	7.91681	0.656963
FICD	4.39705	3.70185	0.656994
CPT1B	1.91198	5.25562	0.65708
ZNF510	4.02483	2.82342	0.657094
KDM3B	-1.39543	7.18532	0.657322
CPOX	1.2151	5.97758	0.657351
CD1A	-3.54171	-2.6567	0.657404
MTERF1	-2.16884	2.9126	0.657493
SPRR1B	-1.02542	9.03315	0.657525
TNFRSF10D	-2.10439	4.83171	0.657675
FGF11	3.82633	-7.07467	0.657836
UBE2I	-1.14439	7.80322	0.657934
SPACA9	1.92825	5.43959	0.65805
HIST1H1D	-1.15568	7.26245	0.658089
RABIF	-2.2332	5.30481	0.658095
MED24	-1.16448	6.52707	0.658102
BCKDK	2.85969	1.82586	0.658118
NAB2	-1.37393	4.28835	0.658171
PRKDC	1.30398	8.29899	0.658213
NQO1	1.82652	2.39812	0.658241
NAMPT	1.59975	5.44873	0.658389
PPM1G	-1.03972	8.09718	0.658448
EPM2AIP1	1.37053	8.20222	0.658495
CDC26	2.23904	4.63704	0.658657
LILRB2	-2.82373	0.812628	0.65871
VWA1	4.29296	4.2171	0.658712
LAMP2	-1.27727	5.98306	0.658794
STARD7	-1.45875	7.00082	0.658859
TFE3	1.20628	5.99362	0.659086
AKAP6	-2.93527	1.61252	0.659086
AGRN	1.04753	7.8836	0.659115
CYB5R1	-0.841325	8.80904	0.659164
PARP1	1.62062	4.11773	0.659177
FOXQ1	1.48836	7.52129	0.659183
NUP98	-1.15549	5.27146	0.659258
LONP1	-1.5973	5.00009	0.659298
FAM200B	4.03023	4.25862	0.659305
BMP2	2.38633	3.27479	0.659436
RALGAPA2	-1.90515	6.91421	0.659482
CISH	-2.25037	3.4116	0.659501
DGAT2	-1.4729	7.43895	0.659509
PKP3	-0.699988	8.99769	0.659527
ACTR10	-1.02145	7.59443	0.659563
RWDD2B	1.77311	3.55579	0.659588
LTBP2	1.23657	5.94217	0.659689
MEN1	-1.25531	5.90871	0.659693
FITM1	-3.7369	-6.50595	0.659754
DENND6A	-1.37872	5.82072	0.659944
TMEM63B	-1.30262	8.05941	0.660105
PDLIM2	1.3579	5.59233	0.660191
TP53INP1	-1.44315	8.25943	0.660213
APOL1	1.95032	2.12033	0.660397
PTTG1	-1.36182	6.48301	0.660399
POU2F1	-3.492	-3.1128	0.660503
C8orf88	-3.21466	2.94978	0.660534
ALOX5	-3.78958	0.557623	0.660577
PLP2	-1.03174	7.42938	0.660666
TRMT13	-1.48503	3.28809	0.660744
XKR9	4.04316	-6.59757	0.660774
CHEK2	-1.62466	4.7058	0.660889
F2RL2	2.98219	-0.93813	0.660925
MTSS2	0.993685	8.20653	0.660954
BDH1	-1.20881	7.36808	0.661002
NF2	-1.67695	6.15104	0.661119
TGFBI	-1.09907	7.33627	0.661165
RIN1	-2.77743	3.24516	0.661181
EFCAB13	3.00128	-6.44601	0.661204
CAD	1.25606	5.3284	0.661224
BTBD11	-1.78899	4.05055	0.661362
CIITA	2.73165	3.87152	0.661547
PTPN21	2.13484	5.24107	0.661651
FAM53C	-1.19896	5.71437	0.661797
ADARB1	-1.405	5.11763	0.661835
SIVA1	1.11997	6.75704	0.661882
XRCC6	-1.29736	8.01566	0.661992
WAS	2.85004	0.196974	0.662194
DAPK1	-2.38759	4.25094	0.662199
MYO15B	2.15851	3.24899	0.6622
SCAF4	1.2162	5.11288	0.662293
NOP9	1.56143	4.9933	0.662346
PLCXD1	-1.42349	5.24863	0.662354
SMIM29	1.63493	6.40108	0.662399
SPRR2D	1.31723	6.19873	0.662457
TPGS2	1.08439	6.06882	0.66266
RTF1	-1.21129	7.00244	0.663009
BCAR3	-1.99801	2.79709	0.663013
SLC6A14	-2.13743	2.03058	0.663032
ABL2	1.58343	4.92347	0.663265
IQCB1	3.29533	2.63952	0.663303
PTPN3	-1.16653	5.11853	0.663318
TAP2	-1.27367	7.12475	0.663369
GSDMB	4.38839	-4.5573	0.663526
UBR5	1.09163	8.73873	0.663579
CPSF1	1.28438	6.7711	0.663618
BIRC5	-1.38917	6.10261	0.663685
BUB1	2.70653	2.70019	0.663792
ZNF574	-2.00061	5.15142	0.663842
TMEM86B	-1.62687	4.09579	0.663846
F12	-2.96072	-0.921147	0.663899
DHDDS	-1.78206	4.32057	0.663907
PRAG1	1.26963	6.01004	0.664061
AARS2	1.64289	6.01445	0.664148
RBBP7	1.78896	5.99035	0.664339
ECI1	-1.19539	5.79681	0.664392
GCN1	1.39842	7.08525	0.664475
METTL25	2.2578	3.89431	0.664493
KTN1	-0.950412	8.28963	0.66452
SLC16A6	-2.52178	4.54355	0.664542
ABCA9	-3.90793	-6.65584	0.664651
NAA20	-1.31393	5.8705	0.664687
MED21	-1.35561	6.00438	0.664886
RHOU	-2.00342	2.84974	0.66491
NR2F6	-1.29464	5.63457	0.664975
CSGALNACT2	1.49493	3.40509	0.664999
ZYG11B	3.39355	7.22083	0.665117
GNB1	1.21166	7.40753	0.665128
LNPEP	1.45777	5.78789	0.665147
TGM5	-2.37504	3.29569	0.665157
ITPRIP	2.03554	4.55865	0.665259
INAVA	1.16034	6.80278	0.665366
TMEM184B	2.37845	4.83493	0.665485
GFRA2	-3.62448	-6.43773	0.665585
APPL2	1.48669	6.45131	0.665604
NECAB3	1.44127	3.72229	0.665608
PLXND1	-2.56354	0.196076	0.665614
OPA1	-1.2825	6.04914	0.665621
TGS1	1.27508	5.76692	0.665663
TTLL3	3.21771	3.77709	0.665664
TMEM51	1.88474	5.43782	0.665684
PPFIBP2	-1.6686	6.57119	0.665818
BOD1	1.33313	6.0337	0.665862
ZBTB34	-2.34615	3.16469	0.665876
ATP1A1	-1.12982	8.13978	0.666185
REXO4	-1.51174	6.12747	0.6663
TLR2	-2.71071	1.4124	0.666333
SPEN	2.15437	4.88627	0.666399
ITPR3	-2.38988	4.08981	0.666507
ABCB9	2.05511	4.47972	0.666528
ELF4	1.52812	5.64453	0.666711
TLE1	2.6615	0.367572	0.666771
BRCA1	-1.58314	5.35969	0.666843
PSMG3	1.18471	6.50491	0.666869
SDAD1	2.74009	-0.192711	0.667013
HEBP1	3.58666	2.95657	0.667013
PPDPF	-0.929107	7.96302	0.667204
TSPAN14	-1.27681	6.47589	0.66729
DDX46	1.13637	6.55428	0.667303
BRD2	-0.852409	8.0331	0.667347
TRIM14	-1.21827	5.07386	0.667426
KIFAP3	-1.66062	4.66824	0.667561
TMED10	1.66084	4.54426	0.667588
ITPRIPL1	-3.87065	-7.01831	0.667755
MOB3A	-1.15646	7.42465	0.668096
PHGDH	-0.836411	9.26028	0.66812
SS18L2	3.05725	0.224274	0.668122
CCNB1	-1.26631	6.175	0.668143
ZNF544	0.902385	9.03308	0.668161
MAN1B1	1.38289	6.10011	0.668275
ETNK1	1.07127	8.04855	0.668412
ZBTB39	-1.91637	4.91929	0.66845
ZNF160	-3.27478	4.92254	0.668478
ACADVL	-1.20099	5.92831	0.668484
ADAL	-2.89663	1.01105	0.668514
MTA2	-0.945332	8.49138	0.668584
LIPN	2.70353	2.26395	0.668639
GBP2	-1.38528	5.92904	0.668691
CSNK1E	-1.24534	4.75452	0.668814
CGGBP1	1.28573	6.6673	0.668889
GUSB	3.8329	-0.665118	0.668889
KRT10	-0.299476	12.1502	0.668892
JAK1	2.29802	0.810486	0.668965
UBXN1	1.54339	6.03926	0.668987
WDR82	-1.02322	7.84059	0.668992
UBAP2L	1.2575	5.51645	0.668996
RAMP2	-3.58169	-7.02687	0.669004
ARRB1	1.60025	7.23621	0.66902
TBC1D2	-1.28002	4.64786	0.669035
TMEM185A	-1.25264	5.46619	0.669179
THOC6	5.03912	1.44691	0.669325
POU3F1	-1.1518	6.07155	0.669432
RAD50	-1.43717	6.52594	0.669528
DECR1	-1.46273	5.87793	0.669591
ZBTB4	1.55152	4.97422	0.669721
CORO1B	-0.942074	8.17648	0.669878
EP400	1.75488	4.63046	0.669993
FBF1	1.44775	6.04543	0.670003
IRF6	-1.68829	3.36497	0.670165
NIPAL2	1.03169	5.55134	0.670185
SNIP1	1.87586	2.25457	0.670245
LAP3	1.84202	4.32538	0.670249
ANAPC2	-1.14376	6.67901	0.670326
COQ4	-1.14201	7.49758	0.670339
M6PR	-1.34201	5.86575	0.670466
PRR14L	1.41117	5.97018	0.670512
GNAI3	1.04824	7.70767	0.670529
RPF1	1.37419	5.92321	0.670623
NIBAN1	2.39902	3.18757	0.670731
ATP6V0D1	-1.1877	6.54421	0.670876
SMYD3	1.64637	4.83402	0.6709
AMOTL1	1.44738	7.45768	0.671087
MAN1C1	2.04819	4.33849	0.671088
RASGRP4	-3.55103	-7.03844	0.671099
ST6GALNAC6	1.58782	4.79664	0.671281
CWF19L1	2.28666	4.34057	0.671282
POLR3E	1.8812	6.96175	0.671435
SLC16A10	1.71348	5.10086	0.671435
ANKRD50	-1.16426	7.49182	0.671453
DOCK3	-3.72804	-6.16658	0.671519
INPP5E	-2.56641	2.60704	0.671543
FAM20C	-1.511	4.75046	0.671551
UPF3A	-1.28643	5.44165	0.671574
C6orf226	1.52178	5.0329	0.671582
IL1R1	-1.58751	4.17436	0.671648
LCE2C	1.55523	4.11513	0.671745
HDAC10	-2.48667	3.1115	0.671835
N4BP2	-1.22028	5.28453	0.671962
SMURF1	1.55261	5.1739	0.672119
MAPKAP1	-1.14748	5.77603	0.672289
ZNF747	1.66241	0.358714	0.672344
NLGN1	-3.04031	-3.90673	0.672374
ZFP91	1.12892	6.87651	0.672375
RASAL1	-1.97436	7.17154	0.67249
METTL14	2.08734	5.03886	0.672505
DZIP1	-3.791	0.426517	0.672536
PSMD9	-1.1934	7.65522	0.672555
ANKFY1	1.2681	7.39623	0.672734
ATP11A	-2.94698	-1.7953	0.672808
LURAP1L	3.63326	-7.00418	0.672837
DYNLL1	-0.88179	7.27289	0.672924
EFNA3	1.153	5.09682	0.672969
PCSK2	1.13759	5.7263	0.673155
MAZ	-1.15978	6.87563	0.673171
AGTRAP	-1.15635	7.50478	0.673219
LGALS9	2.92264	0.802481	0.673401
NFATC2IP	-2.29861	4.14153	0.67345
ERGIC2	-1.35531	6.7351	0.673471
SLC9A9	-2.8484	-0.70253	0.673488
UQCRB	-1.07497	8.10628	0.673507
KMT2E	-1.1485	5.68125	0.67359
