## Supplemental Table2 for "Ciliated keratinocytes define a spatially restricted pro-inflammatory state in psoriasis and atopic dermatitis" (part 2 of 2)

### Sheet: Pso-post (continued)
Table S2. Differentially expressed genes (DEGs) from ciliated KCs vs non-ciliated KCs in Pso-post
TIMELESS	1.57086	4.78864	0.673659
UBE2G2	1.12595	7.45273	0.673664
ABCC9	-2.50631	3.25592	0.673666
ZNF311	-2.60788	1.2542	0.673692
EVI2B	-2.52231	2.11716	0.673771
COLGALT2	-3.40548	-5.49309	0.673795
FLYWCH2	-2.70344	4.62212	0.673825
PDLIM4	1.25432	4.70717	0.673833
SPATA18	1.12159	6.66069	0.673839
COPA	-1.18713	7.85932	0.673987
LTO1	3.23275	3.73423	0.674067
ADAP2	3.01989	4.86686	0.674067
LMBRD1	1.18969	6.37395	0.674074
SNUPN	-1.75501	3.72188	0.674135
VPS53	-1.45857	4.47296	0.674335
AQP9	-3.15799	2.80162	0.674346
GPR34	3.51435	-6.47065	0.674376
SZRD1	-1.12287	6.39535	0.67446
PCSK9	1.91403	4.34713	0.674523
ARFRP1	1.01446	8.53297	0.674677
SEMA7A	3.44311	-4.52168	0.674769
BGN	-1.44374	6.93329	0.674781
RBM8A	-1.17717	6.17078	0.674929
POLQ	-2.36257	3.90112	0.675
GPX8	1.90948	3.62047	0.675124
TCF12	-1.80375	3.77527	0.675135
WDR75	1.26565	6.32926	0.675261
SRRD	-2.22683	3.69228	0.675349
FUNDC2	3.71696	-1.78738	0.675351
PTPN23	1.19909	8.03844	0.675353
TET2	-1.14767	6.81398	0.675357
PAGR1	-1.21438	6.46744	0.675554
ANKRD6	3.12817	-5.69267	0.675598
POP1	-3.41073	2.95075	0.675705
PRPF3	-1.28641	7.07147	0.675723
GABRQ	-1.63361	5.43033	0.675814
PKD1	-1.14172	5.35134	0.675842
MMP24OS	1.0422	8.10111	0.675884
NDUFS7	-1.14918	6.42323	0.676042
DOCK10	2.992	6.18155	0.676155
ESCO1	1.34536	5.24638	0.676189
FAM200A	-1.94099	2.95799	0.676229
RFT1	-1.38965	4.5059	0.676238
ZFAND3	-1.17043	5.06972	0.676383
CCDC17	-3.21047	0.183025	0.676388
PNO1	2.19557	3.43144	0.676398
KCNS1	-3.01484	1.45667	0.6766
FDXR	-1.05977	5.41192	0.67663
SLC35E3	1.20046	6.75287	0.676649
MID2	-1.28709	5.09467	0.676663
STK32A	-2.41766	3.63948	0.67668
TMEM67	1.84344	3.13576	0.676709
CHCHD1	-1.12719	6.17808	0.676736
PTS	1.19916	5.64727	0.676838
VCP	1.31247	5.71997	0.676934
FAXDC2	1.64994	3.86618	0.676994
MAPRE2	-1.08335	7.77805	0.677006
CELF2	-1.11146	6.1916	0.677018
HEXIM2	-3.1087	-3.96425	0.677026
RXYLT1	-1.46157	5.56245	0.677265
PITPNM1	-1.95072	3.72892	0.677269
MINAR1	3.8292	0.0354846	0.677332
RIOX2	-0.937709	6.0475	0.677466
RAD51	-1.73668	4.83578	0.677562
PPP2R5E	-1.80374	6.07718	0.677601
RNF220	-0.963643	6.7292	0.677601
SCAMP1	1.34278	6.28328	0.677621
ENO2	-4.12145	1.56127	0.677625
UCK1	-1.35387	6.22344	0.677728
TMED9	-1.32252	6.54075	0.677779
EGLN1	-1.01681	8.04585	0.677782
WARS2	1.99471	1.2908	0.677794
TMEM255B	-3.37377	-4.05843	0.677828
CYTH2	-1.11641	7.09355	0.677961
RBM39	-1.19609	6.35498	0.67815
TAMM41	1.38429	6.92421	0.678281
NID1	2.5976	-0.274817	0.678351
ZSCAN30	2.15781	3.66025	0.678475
CLIC2	2.14181	-1.50057	0.678542
CSRNP1	3.84863	-6.23511	0.678561
CPXM2	-4.11051	-1.65703	0.67857
ZNF561	1.38637	6.37184	0.678585
KRT79	-3.59848	-7.28239	0.678648
NME6	-1.3404	6.17471	0.678786
GPHN	1.55496	4.72622	0.678821
AGFG2	-1.29049	5.32433	0.678851
SCAF1	-2.30518	6.48597	0.678865
NCALD	-3.21531	-7.09126	0.678891
CRTC2	1.06729	6.66185	0.678978
RHOBTB1	2.60229	-0.0472724	0.679027
NLK	-1.20059	7.47904	0.679082
CCNB2	-1.41571	5.45389	0.679216
CRYBG1	0.796805	9.28577	0.679408
DTX3L	1.10345	7.9023	0.67941
EBF4	4.26991	3.05934	0.679423
ZNF195	1.52154	6.23896	0.679486
MED19	-1.32235	7.11903	0.679516
HIST1H2AK	2.35711	3.2554	0.679556
GAA	1.44995	7.63092	0.679676
AFAP1	2.75563	1.51834	0.679739
SLC39A11	1.32825	6.84766	0.679797
PPP6C	-0.807006	8.56084	0.679845
SHROOM1	-3.392	-5.91887	0.679862
RCN3	2.01885	6.26116	0.679888
ASB1	1.26767	6.75407	0.679908
FER	4.84019	3.92288	0.680036
DIS3L	1.09402	7.24685	0.68019
WDR73	1.38789	6.6148	0.680215
EFHD2	-1.37306	6.03928	0.680275
WDSUB1	1.40542	3.85048	0.680313
CDK11B	-2.90732	3.65059	0.68039
CST7	-3.78255	-5.37116	0.680579
CLMP	-3.47226	-7.03808	0.680641
FMNL3	2.94069	1.64048	0.680764
CYP26B1	1.53161	4.46669	0.680856
ATXN1	-1.18658	5.3499	0.680985
GBA2	-1.43368	6.26186	0.681128
SDCBP	1.68087	4.11984	0.68115
ZDHHC13	-1.61793	4.87275	0.681169
RNF44	-1.14674	5.603	0.681242
ARSG	-2.7535	6.31397	0.681268
TRAPPC3	-1.07226	7.71634	0.681289
ZNF557	1.71102	3.92078	0.681304
RNF7	-0.605564	9.38988	0.681401
GRHL2	1.21632	7.28434	0.681538
SRP68	1.10209	7.67788	0.681547
TNNI2	1.34236	6.46914	0.681553
SLC25A42	2.78452	3.78268	0.681677
DDX42	-1.16385	6.43488	0.681863
ASAP2	-1.11119	6.52724	0.681897
SLC35A4	1.72328	2.43581	0.68199
SOCS4	-1.37655	5.17875	0.682009
NLE1	-2.42533	3.34393	0.682096
VIPR1	1.85572	4.20013	0.682109
AMACR	2.27254	4.06319	0.682249
MON1B	-1.3525	6.57471	0.682293
MGAT4A	-2.17624	2.54836	0.6824
ZBED6CL	1.96239	5.0062	0.68242
CARD10	-1.21028	6.46926	0.682421
ABHD16A	-1.23218	4.63626	0.682537
CENPU	2.23479	3.13541	0.682612
TBC1D24	1.93222	-1.38442	0.682972
LMBRD2	1.09043	8.39546	0.68302
DOCK2	3.35215	-7.24735	0.683081
PDE8A	1.58502	4.74002	0.683467
TUBD1	-1.34478	7.53596	0.683496
AMN1	-3.15138	3.61143	0.683528
SGTB	-2.03502	3.99704	0.68356
PAFAH1B3	-1.63117	4.55068	0.683576
NNT	1.3634	5.5893	0.683767
NDUFA1	-0.883826	7.93741	0.683792
SOX13	-2.97236	-5.59265	0.683932
TYMP	0.91568	8.35817	0.684028
TEX9	-2.92699	4.8688	0.684068
ZBTB40	-1.35485	4.27302	0.684076
TIMP1	-1.36443	6.07712	0.684154
POP5	-1.79564	5.1926	0.684225
CYB5D2	1.49195	4.88532	0.684437
SPOUT1	-1.75753	3.46861	0.684482
C4orf36	3.34194	3.03272	0.684613
FXYD5	-1.63268	6.34804	0.684688
OAF	-3.09349	4.3427	0.684906
TNFSF12	-2.30525	4.91871	0.685013
TP53BP1	2.49067	1.83579	0.685052
SLC24A3	1.50218	5.75279	0.685177
CIZ1	-0.824048	8.22641	0.685185
FAM229A	-3.39437	-6.32046	0.685209
ZBTB26	-3.88131	1.98232	0.685213
ATL2	-0.986714	5.60824	0.685216
POLE	1.4952	6.59754	0.685257
CAMKK2	-1.35715	8.22231	0.685398
SHPRH	-0.979349	7.95125	0.685528
HSPD1	-1.28537	7.29699	0.685604
CLSTN1	-0.549348	9.79721	0.685656
ERLIN1	-1.76514	3.59365	0.685686
RGS11	-3.25138	-6.19458	0.685786
PRDM5	1.57027	4.41267	0.685791
ITPKB	-1.25864	4.83356	0.685831
ATP6V1D	1.3701	5.50523	0.685987
B3GNT2	-1.75065	3.17085	0.686035
KEAP1	-1.01392	5.671	0.686114
ZNF136	-2.36047	2.1305	0.686162
PPP1R18	1.00184	5.87179	0.686254
DHX34	-1.69548	4.48103	0.68641
NUP153	1.38589	6.15635	0.686486
RNMT	1.29327	4.78779	0.686522
ABCC5	2.34574	7.06644	0.686536
EYA3	1.08882	5.88126	0.686556
DYRK1B	-1.72013	4.47877	0.686692
ESRRA	1.12385	7.12834	0.686788
CERS2	-1.80002	5.40335	0.686792
VPS16	-2.19488	4.99689	0.686857
POLR2I	-1.09452	6.79361	0.686902
SFT2D1	1.36302	7.55975	0.686959
TGFB1	1.53711	5.3501	0.687075
GLT8D1	-2.16912	3.25402	0.687169
PPM1M	1.71922	2.58054	0.687195
BDH2	-1.78893	4.24877	0.687228
CMC4	1.25433	5.98308	0.687348
KCNAB2	-1.56871	3.92154	0.687573
ARMC7	2.01178	4.42345	0.687601
C10orf55	3.14412	-5.69612	0.687644
PLEKHB2	1.61553	5.80744	0.687805
ZFP69	3.40591	-7.29444	0.687876
MCM3	1.3811	5.51507	0.687902
KIF20A	5.50602	2.77165	0.688037
ATP6V0E1	1.30554	6.04586	0.688075
GNG12	0.851668	8.08735	0.688114
TM9SF1	1.1527	6.83805	0.688177
PRX	2.30675	-0.375308	0.688181
DAB2IP	1.33192	5.22391	0.688208
CYSTM1	1.45024	4.22594	0.688211
MIB2	-1.12308	7.39966	0.688223
FARSA	1.12285	6.28686	0.688246
ABHD5	-1.37422	5.24891	0.688329
SLC25A33	-1.99437	1.66798	0.688508
TCFL5	1.55951	4.4009	0.688548
H6PD	1.17832	5.18188	0.688586
BORCS8	-1.30935	7.90841	0.688588
KNTC1	1.4988	5.09989	0.688634
NBL1	0.953846	7.7658	0.688736
TENT5B	1.52321	4.65386	0.688762
SLC45A2	-2.23624	1.95992	0.688837
C12orf4	1.0912	5.54316	0.688867
WWC2	3.71213	4.43064	0.688945
ZXDC	-1.12713	5.97018	0.688973
ECHS1	1.08584	7.26546	0.689029
PHYHD1	-2.10845	4.84795	0.689042
INAFM2	1.88469	3.41532	0.689053
TGFB1I1	-2.40955	0.526625	0.689095
RASSF4	-3.75315	2.97183	0.689152
CERS6	1.22651	6.39847	0.689214
CLBA1	-2.3721	2.00153	0.689334
ATE1	1.10479	5.62439	0.689376
EXOSC6	-1.28938	6.28628	0.689384
HOXD8	3.9827	-4.14364	0.689503
STEAP3	-1.80631	4.84879	0.689512
RASGEF1B	-1.06792	6.17483	0.689513
NRCAM	2.3512	6.00875	0.689522
CD200R1	3.31913	-6.5924	0.689675
CHD8	1.25183	5.67878	0.689696
SPRR2E	1.77003	6.02497	0.689848
ACBD6	-1.22057	7.22394	0.690029
TCEAL8	-1.29435	6.68695	0.690136
PTPN12	1.70638	5.09946	0.690254
ZNF367	-1.92118	3.71727	0.690338
NPAT	-1.79041	2.21725	0.690429
CCDC137	-1.01867	8.20034	0.6905
NCK1	-1.14623	5.97639	0.690698
CD58	1.29326	7.45218	0.690728
SLC12A7	1.90053	2.64084	0.69096
SBSN	0.531032	10.1242	0.69103
TUBGCP2	-1.23694	6.59357	0.69105
DUS2	-1.88442	4.45742	0.69106
ZCCHC8	-2.17261	4.07613	0.69112
PIGBOS1	2.78976	-2.47898	0.691153
DDX21	1.2464	6.84614	0.69121
HOXC12	-3.17479	-5.57218	0.691249
BMI1	2.30428	3.58773	0.691267
UBE2G1	-2.01941	5.6535	0.691436
MIS18BP1	1.51852	3.9237	0.691446
MS4A7	2.75784	-2.20011	0.691478
BACE1	1.5532	3.66768	0.69156
SRI	-1.13634	6.0118	0.69157
ALKBH4	-2.32064	3.08659	0.691643
HEXA	1.33038	6.74177	0.691742
MAGOH	1.06279	6.0372	0.691851
PPP1CB	-1.12493	7.26678	0.691949
SPECC1L	1.36435	5.83898	0.692027
ARHGAP28	2.33648	0.3616	0.692142
HAS3	1.06322	5.96616	0.692165
SLC7A6OS	-1.52306	4.13958	0.692185
LUC7L2	-0.885688	7.65038	0.692274
PRKG1	-3.23449	-4.37791	0.692374
SMC4	1.36657	6.37416	0.692512
SOX21	1.04459	5.47014	0.692609
AQR	1.27454	6.58615	0.692761
ELP6	-1.9019	4.40857	0.692788
LARGE2	1.02098	8.23509	0.692873
IKBIP	1.86043	3.00635	0.692895
POLR1E	2.04678	4.49113	0.692932
C16orf70	-1.52911	4.5982	0.692995
MPRIP	1.26512	7.15556	0.693033
LRRIQ1	-3.47944	-1.2772	0.693039
CCDC66	-1.42234	4.21914	0.693199
GAPVD1	1.56509	5.73317	0.693204
B4GALNT1	3.26351	-7.24624	0.693371
HEXD	-2.79946	2.93672	0.693384
NDUFA6	-1.52995	8.41092	0.693533
FAM162A	-1.0291	7.38381	0.693597
NDUFA10	-0.960022	6.43643	0.693621
ITGBL1	3.29768	0.64679	0.693644
MNS1	2.50907	-1.59339	0.693699
COG8	-1.61466	2.75774	0.693798
PRR5	2.37404	1.02088	0.693882
FXR1	-1.54522	7.07095	0.694021
NDUFAF4	-2.19126	3.79259	0.69405
SUSD6	0.919371	5.92863	0.694189
IL20RB	1.2082	7.28339	0.694214
ERG28	1.04362	6.09602	0.694251
PPP2R5D	-0.93192	6.2092	0.694392
MTPN	-1.52291	3.92563	0.694445
PDZD8	1.32776	5.89884	0.694537
FBXO42	1.58042	3.40668	0.69467
RDH13	1.17287	6.46667	0.694738
TUBGCP3	-0.956196	7.93903	0.694873
TWISTNB	2.56166	7.17777	0.694971
GCH1	-2.02988	2.26323	0.694993
TRMT12	2.8621	-1.83137	0.695044
ZSWIM8	-0.928171	8.31109	0.695101
FDPS	1.26643	5.52729	0.695223
FARS2	-1.73694	7.32058	0.695286
NGEF	1.21727	7.18783	0.695336
LRMDA	3.2647	-7.23626	0.695378
FAM124A	3.46579	-7.14287	0.695393
PIK3CA	-2.47379	7.54765	0.695417
UPP1	2.29093	3.19195	0.695505
METTL22	-2.6411	3.80091	0.695573
CCDC8	-1.39679	5.08227	0.69559
SNX3	-1.42323	6.84695	0.695616
CCT2	-1.45165	4.57323	0.695635
EEF2K	-0.75277	8.75234	0.695673
SMPD1	1.61827	5.11809	0.69568
NFAT5	1.39867	6.35989	0.695779
OCA2	1.12754	7.08395	0.695811
TRAPPC13	-1.81307	4.01882	0.6959
VPS37B	-1.86846	3.90149	0.695991
FBXO17	-1.99556	3.65962	0.696142
DYSF	-3.25972	-2.64584	0.696294
SAP25	-3.5228	-2.61495	0.696375
MAN1A2	-1.32705	4.90668	0.696408
NDUFS4	0.839754	7.76835	0.696417
DHX37	1.50391	4.25965	0.696503
DCTPP1	-1.26395	7.74188	0.696518
TBCC	1.20106	6.05758	0.696619
CHD9	-1.04302	6.9857	0.696699
TOMM5	0.944723	7.66394	0.696779
C21orf91	-0.845549	7.84182	0.696799
PIGU	1.79504	2.96131	0.696813
UTP4	-2.17376	2.52095	0.69682
NOTCH1	0.571765	9.43514	0.696846
RBM5	-0.784937	7.86907	0.696885
SDHA	1.05532	6.64161	0.697186
ANKRD52	1.08748	7.54503	0.697226
EXTL2	2.04204	4.50824	0.697438
STRA6	-3.31356	-7.33516	0.697598
ARHGEF35	1.79685	5.401	0.69769
ZNF691	-1.8555	2.42887	0.697735
FARP1	2.41199	2.22149	0.697767
FAAP24	-1.88027	0.378139	0.697871
QPRT	4.12565	-1.24484	0.697885
VCPIP1	-1.44082	6.41177	0.698013
RBM41	1.30856	5.76097	0.698059
DOC2B	-2.78995	3.03176	0.698063
RASAL3	-3.86242	-5.54461	0.698071
ZNF567	-2.02553	4.53732	0.698111
TYSND1	-1.16942	4.86233	0.698173
SSR1	1.37145	4.61556	0.698198
KREMEN1	0.971604	6.2121	0.698202
TRAP1	-0.890128	7.54033	0.698205
TBRG4	1.08963	5.39166	0.698384
CCDC14	0.887163	8.12752	0.698455
POLR2K	1.09895	5.52746	0.698496
NAPA	0.987174	7.83868	0.698566
TPRA1	-1.35804	4.60989	0.698569
TRMU	-1.20847	4.91732	0.698784
SLC38A10	1.49928	7.36147	0.69885
PRPF38A	-1.03194	6.38178	0.699052
TERF2IP	1.01474	7.52447	0.699094
CD63	-0.965604	7.26198	0.699258
YWHAE	-0.964431	7.31105	0.699306
LDOC1	-2.03975	4.44492	0.69936
CHRNA3	2.34404	0.487382	0.699701
CST3	-0.750499	8.56401	0.699723
ANXA3	-2.32211	1.49527	0.699856
CDV3	-1.02825	5.87566	0.700059
OAZ2	0.985752	7.71502	0.70013
C4orf47	1.90521	3.00234	0.700167
APOL3	-3.38135	2.18426	0.700183
CDKN1A	-0.575298	9.81798	0.700187
MESD	1.04629	7.08439	0.700308
SDR9C7	1.34079	4.43517	0.700431
MYO1B	-1.40747	6.49644	0.700441
ARHGAP5	-1.23378	6.47032	0.700487
MIER2	-1.72458	4.79509	0.700798
TBC1D23	-1.31968	4.71005	0.70081
PAK1IP1	-2.3362	4.52525	0.70087
MTIF2	1.21758	7.18116	0.700878
PRELID3B	-1.15681	5.50971	0.700894
ZNF580	1.29117	6.65278	0.700942
PITPNC1	2.38827	-4.71092	0.701055
FZD7	4.95305	0.661249	0.701178
CCNL2	-0.39352	10.6546	0.701218
MVB12A	-1.4357	5.06731	0.701302
PTAR1	1.27348	6.58742	0.701418
POLR3K	4.19718	1.64106	0.701447
VTI1B	-0.944425	8.48688	0.701513
GEN1	-0.898651	5.3334	0.701907
ADCY6	-1.82177	1.82301	0.701909
GALNT10	1.27159	6.77678	0.701967
CAPN3	-1.1165	7.69942	0.701976
TASP1	-3.58188	4.25292	0.702003
YY1	0.856105	8.96934	0.702165
TSSC4	-1.179	4.38424	0.70233
RASSF8	-3.15392	0.499294	0.70235
SMARCA5	-1.3102	6.76007	0.702465
STAM	-1.75542	4.54947	0.702667
CASC3	1.0122	8.51683	0.702722
TSPAN12	-3.33766	-7.18109	0.702962
DHX40	-1.0873	5.93346	0.702987
NDOR1	-2.03571	2.71924	0.702999
SPSB1	-1.05722	5.92859	0.703072
COG1	-1.78458	3.82649	0.703091
CEP128	-1.09571	5.78865	0.703132
MYO18A	1.13568	7.79831	0.703153
LOXL1	-2.33435	2.33274	0.703179
NFKB2	-1.0912	6.98793	0.703258
CMC2	-1.43472	4.73556	0.703299
JDP2	-1.51875	5.18265	0.703456
MT2A	-1.13668	7.70049	0.703456
LAIR1	-2.23029	1.92609	0.703632
SP2	2.46851	3.55731	0.703649
LAMP3	-1.36563	4.89813	0.703689
CS	-1.99504	4.48193	0.703729
WDR43	1.03304	6.00343	0.703771
CCDC7	-1.85743	3.68732	0.703855
ATP10B	2.24601	0.330744	0.703894
WDFY3	1.22524	7.17062	0.703945
MINPP1	3.71823	5.48174	0.703978
NABP1	-2.14084	4.9968	0.704026
KLK13	-1.30372	4.95338	0.70416
ZDHHC17	-1.60108	5.12247	0.704194
TACSTD2	0.801329	8.49897	0.704239
C1QTNF2	2.71566	-3.22214	0.704324
TXNDC16	3.97221	3.8464	0.704465
VPS26B	1.06486	6.5008	0.704624
PDIK1L	1.62698	4.95474	0.704666
MARCKSL1	-2.79919	5.06348	0.704672
CYB561	-1.27903	3.33698	0.704708
VPS25	-0.879866	7.42408	0.704759
DMAC1	1.22074	6.53406	0.704858
WDR33	1.10972	7.55439	0.704868
VPS13D	-1.06736	6.32572	0.704904
NPR2	2.90992	-2.84448	0.70494
APOBEC3G	2.77329	-3.87641	0.705292
CDHR1	0.633849	9.26589	0.705338
SCD5	-3.03835	-6.97066	0.705354
RNF214	-2.50197	3.96499	0.705402
CIB4	2.39932	0.223444	0.705497
SLC35A3	1.60013	4.49406	0.70558
MT1G	2.16023	-1.84816	0.705666
DSE	-0.934948	6.93102	0.705676
OTULINL	3.2154	3.21534	0.70569
ID1	1.30955	6.0352	0.705766
AMZ2	1.32357	5.89884	0.705831
SECISBP2	0.891428	6.43494	0.705878
SLAMF8	3.34867	-3.15199	0.705911
MDFIC	1.76826	3.74136	0.705918
ESRP1	-0.87787	7.97724	0.705937
PI3	-0.876376	8.72796	0.706008
GGCT	1.06502	7.48071	0.706257
CDK5RAP3	-0.876249	8.26518	0.706278
SNX11	1.43487	5.23693	0.706365
SLC43A3	1.93559	4.52998	0.706411
MYO5A	0.703687	9.00223	0.706434
RABEP2	-1.05773	6.91203	0.706535
POP4	1.81964	4.97711	0.706613
SRP19	-0.963041	7.95864	0.706701
CXorf38	1.19699	5.26245	0.706704
AKAP8	1.19452	5.98805	0.706756
NAA80	1.99504	2.44295	0.706776
TXNL4A	-0.947558	7.37449	0.706804
EVL	0.916324	6.11262	0.706824
C19orf44	1.44829	4.28087	0.706859
TMEM35B	-1.99112	3.81016	0.706941
LRRC1	-1.33598	4.71585	0.707051
TIFAB	2.68246	-3.03799	0.707194
PARD3B	-1.32524	7.01609	0.707203
CLDND1	1.1378	7.24131	0.707224
CPLANE2	-2.04967	3.76496	0.707328
FOSB	3.14238	2.41777	0.707434
MIGA1	-1.12933	5.51442	0.707511
DIO2	-1.68903	2.01243	0.707582
RAD9A	1.95909	2.81074	0.707755
PCNA	-1.0094	6.24399	0.707788
GET1	1.42083	4.76412	0.707837
FAM117A	-2.22276	3.24281	0.707935
GEMIN8	3.23515	3.50497	0.707948
MANEA	2.06286	4.85722	0.707952
CYB5D1	-1.65568	2.29527	0.707995
CHMP4C	-1.75803	4.45548	0.708339
WSB1	-0.884154	7.04267	0.708362
RINT1	1.03482	5.42331	0.708458
NIPA1	1.72795	2.26143	0.708493
SESN1	-1.13568	8.51192	0.708596
EIF5B	-1.01579	6.38685	0.708665
YAP1	0.930511	8.11173	0.708729
PNRC2	0.887758	7.63079	0.708736
ZNF142	-1.60101	4.2656	0.708814
ZBTB20	1.85404	4.90655	0.708824
SYT7	3.27047	-7.24981	0.708857
MARCH2	-1.92879	4.59076	0.708915
CDC37	0.857787	7.99466	0.708919
FAM229B	2.47066	-1.38889	0.708927
CAMTA2	-1.16624	5.55699	0.708959
SUMO3	-1.08474	7.13118	0.709082
ACKR2	-3.1476	-7.362	0.709144
SEPTIN10	-1.1754	6.72354	0.709449
ITPRID2	1.8005	4.049	0.70946
CASP3	-1.39357	4.50521	0.709495
DAP3	-0.929783	7.59284	0.709513
HELB	-3.37226	4.07597	0.709526
UBASH3B	1.01853	6.18116	0.709742
GALK2	1.48597	5.36426	0.709764
FBXO22	-1.16048	6.11083	0.709778
ALOX12	3.96254	-3.59175	0.709841
EPHX2	0.981766	6.12083	0.709879
E2F8	1.3369	5.85492	0.709921
SCPEP1	-2.53141	2.80648	0.710071
ELOF1	-1.04606	6.76523	0.710182
FNTA	0.983492	6.30081	0.710211
LHFPL6	-1.82008	3.71017	0.710228
FLII	1.26402	6.10466	0.71034
SATB1	-0.981145	6.93731	0.71057
SCN1B	2.83616	-5.0205	0.710704
HSBP1L1	1.37077	3.8764	0.710884
ZC3H13	-1.10837	8.43399	0.710946
ALDH3A2	0.564553	9.45767	0.711028
ITGB4	-1.14122	7.42952	0.711301
LAG3	-3.22299	-7.08198	0.711401
CCDC125	-1.17593	3.97534	0.711659
CCNT1	-1.33525	5.51292	0.711686
EFR3A	-0.982947	7.11797	0.711872
CYGB	-1.69421	4.47153	0.711921
TOM1L1	-1.03418	6.06146	0.711931
DMD	1.40956	2.89039	0.71195
SERPING1	2.06767	2.60841	0.712025
SURF1	-0.976354	7.34607	0.712081
WWTR1	1.6328	3.86844	0.712111
PDHA1	-1.20249	7.28274	0.712175
ABI3BP	3.11453	-6.2509	0.712274
EIF3D	-0.960656	7.00556	0.71229
ATAD2B	1.3138	6.68229	0.712333
RFC4	-1.66084	3.53988	0.712361
PLGRKT	-1.85271	3.60623	0.71247
SNX29	1.03937	5.67547	0.712586
TIFA	1.75338	2.84764	0.712807
CREBBP	-1.04034	5.35297	0.712893
ANKRD13D	-1.11516	6.98264	0.713019
METTL21A	2.36053	3.84104	0.713101
GIGYF1	1.55763	4.84625	0.713566
KIAA2013	-1.08965	6.82243	0.713568
TRAPPC2L	1.61533	2.34353	0.7136
PSTK	3.25629	0.0442987	0.713673
KRBOX4	-2.37941	-2.89337	0.713958
CDSN	1.38383	6.80926	0.713972
CCS	1.03475	6.707	0.713998
ETV3	-1.02355	7.77747	0.714003
E2F3	1.82702	4.91987	0.714005
MDH1	0.907932	8.32051	0.714058
TFPT	2.50987	-2.49841	0.714184
ZDHHC6	-0.425371	3.47493	0.714307
CEP57	1.0405	5.73125	0.714446
MORC3	0.884535	7.15668	0.714473
ZNF345	1.97886	2.99328	0.714486
RHEB	-1.30164	5.65834	0.714496
SRC	-1.95222	-0.785635	0.714609
PDCD6IP	1.14173	4.99912	0.714626
KLK8	0.896065	8.22431	0.714696
GSTP1	0.404237	10.5174	0.714789
TCAIM	-1.38417	5.10743	0.714811
MYOF	-0.698635	9.03862	0.714842
TUFT1	-0.998351	7.82968	0.714866
CREM	-1.00395	6.87122	0.714933
RBM43	2.18984	7.48399	0.714934
COQ2	-1.35266	4.91371	0.715003
VDAC2	1.13687	7.19267	0.715013
ERMP1	1.49499	4.42663	0.715049
SP3	-1.15937	7.51699	0.715338
LRP3	-1.09244	5.42241	0.715382
SERGEF	-1.28578	5.84773	0.715389
DDHD2	0.925008	6.29257	0.715456
SNX19	-0.893498	7.49325	0.715868
CYHR1	1.12406	5.8448	0.716016
TMSB10	-0.731286	8.43496	0.716041
CRIM1	-0.889612	5.90875	0.716104
SDHB	-1.05635	4.78378	0.716149
ACBD3	1.01423	6.60678	0.716224
GALE	-1.2817	4.71214	0.716298
BOD1L1	-1.08915	6.9869	0.71636
DEPTOR	2.65506	5.8081	0.716464
PRR12	-1.08661	6.33881	0.716565
GRPEL1	-1.66247	3.86148	0.716641
ABRACL	-0.90444	6.27846	0.716684
PLSCR1	2.06838	3.44972	0.716725
PBRM1	1.03271	7.31866	0.716759
TMEM245	-1.05959	5.81885	0.716801
WNT10A	1.08966	7.49069	0.716877
PSMD13	0.895295	7.82063	0.716917
EEF1G	-0.481996	9.70358	0.717036
PELO	-2.77355	4.83247	0.717086
PSMA2	1.35977	5.4167	0.717106
FOXRED1	-3.05893	1.51509	0.717152
PSMD7	0.965573	6.73	0.717192
ATXN3	1.17943	4.42033	0.717226
SYNJ2BP	0.963682	5.64607	0.717251
SSNA1	1.57892	3.55909	0.717304
CLEC10A	-3.03142	2.91988	0.717429
RNF114	1.23192	7.20624	0.717522
CLK2	-0.967676	6.34879	0.717606
DAPP1	1.67011	3.20978	0.717724
UPF1	-0.979052	6.74286	0.717734
GPN2	1.43939	6.07807	0.717773
FAM204A	-1.47841	6.44257	0.717922
CUX1	1.02518	7.34232	0.717933
PEX14	1.53083	5.47129	0.718054
FAM172A	-0.967127	5.80877	0.718088
BZW2	1.33901	7.04415	0.718188
RASSF2	-1.63033	1.08255	0.718237
ARHGAP1	1.09855	6.557	0.718384
DAG1	-1.20277	6.12931	0.718608
BABAM1	1.10074	5.88158	0.718657
SIRT3	-1.52623	5.37657	0.718861
MFF	1.10442	6.24851	0.719179
SNX33	-1.04656	7.0043	0.719189
LPCAT3	-1.21159	6.12555	0.719248
UBE3C	-1.03855	7.29143	0.719326
TMEM165	1.39596	4.12245	0.719474
HR	-0.892374	6.94855	0.719589
SPHK1	-2.18553	4.11451	0.719642
ADA	-1.40063	7.87265	0.719651
PROSER3	-1.15887	5.02295	0.719669
GLTP	1.13903	7.53132	0.719676
GLG1	-1.08326	5.07052	0.719765
PER1	1.65466	5.34285	0.719796
UBFD1	-2.17704	3.65614	0.719837
ABHD17B	-1.03189	6.05884	0.719848
UBL5	-1.14612	7.70779	0.71988
RAD54L	1.60796	3.73522	0.719962
TAB1	-1.74507	3.91845	0.719988
DDX31	1.34772	5.31174	0.720048
NHEJ1	-2.07756	5.07316	0.720243
SGPP1	-1.99878	3.41859	0.72033
SLC25A38	-1.11082	7.51301	0.720341
GABARAP	-1.08536	7.42123	0.720417
THAP5	4.7731	-0.024496	0.720428
SOCS3	2.3872	-2.57922	0.720476
SEMA6A	2.16166	1.7952	0.720536
TGFBRAP1	1.25899	4.02557	0.720765
ANKZF1	-1.13612	7.21916	0.720801
CASP14	-0.824237	7.63871	0.720833
SMAD5	-0.824943	7.49405	0.720905
PRKAR1A	-1.09131	6.92285	0.720947
SUPT16H	-0.935049	6.60434	0.720957
WIZ	1.13391	6.01632	0.72103
MAFF	1.95747	1.09775	0.721056
UTP18	1.15745	5.8831	0.721061
WDHD1	-1.97612	2.743	0.721215
BRD7	-0.947483	6.86981	0.721239
ISCA1	1.35537	3.52213	0.721267
COMMD9	-1.47483	3.59866	0.721376
TNRC18	0.924303	8.01121	0.721398
FBXW7	-1.22761	7.14561	0.721412
ZNF330	-0.885621	7.45927	0.721421
FNIP1	2.06354	4.21528	0.721446
CFAP44	-1.07814	6.06346	0.72145
STAP2	2.41508	1.65743	0.72146
SEPHS1	-0.872744	7.44914	0.721579
TGFA	1.91615	1.89179	0.721647
L3MBTL4	-1.89587	4.17342	0.721683
C11orf65	2.75061	-0.426474	0.721795
NIFK	1.13486	5.62748	0.721797
CCNT2	2.46473	5.21966	0.721837
SERPINA12	-1.22403	4.81466	0.722017
EAF1	1.20929	4.03667	0.722511
ADCK5	1.32187	4.58625	0.722536
RFPL4B	2.37736	-4.83357	0.722536
TCEAL3	2.01595	3.70185	0.722638
MSX2	3.06655	-7.3172	0.722767
CLDN1	0.719495	8.1238	0.72277
MZF1	-2.11488	3.10788	0.72279
CCDC124	-1.0148	7.36079	0.7228
ZMIZ1	1.3282	4.12713	0.722893
INPP1	-1.56002	5.69637	0.723011
FOSL2	-0.929711	5.20345	0.723071
RPUSD1	-1.11391	5.3568	0.723089
ABHD15	-1.11476	6.45696	0.723169
S100A3	-1.31657	5.05352	0.723189
SGTA	-1.68818	2.12304	0.723418
CEP70	-2.9759	3.00755	0.723441
COG7	-1.21657	5.64614	0.7235
JUNB	0.842103	7.54229	0.723764
CTDSPL	0.690497	7.87224	0.723841
SDR16C5	-0.894624	7.07922	0.723896
EZR	-0.788917	8.19917	0.723919
R3HDM4	0.955364	4.88155	0.723941
TMEM265	-1.47375	3.57957	0.724011
PLK2	-1.04016	5.90357	0.724086
NUPR1	0.691972	8.6557	0.724125
PCGF3	-0.905345	7.96019	0.724436
ERI1	-1.55043	2.89328	0.724448
CLEC2B	-0.771899	8.32871	0.724514
ZNF101	-1.44823	3.67521	0.72462
QPCT	1.02033	5.49754	0.724676
GOLPH3	0.918947	6.07458	0.724792
SPRY2	-1.01945	5.4803	0.725002
TSPYL1	1.02338	6.80609	0.725099
RAP2C	0.811523	7.06042	0.725126
RNF43	1.14865	4.37266	0.725267
GBE1	-1.49609	5.48445	0.725271
SMARCA4	-0.801137	6.97326	0.725335
MORF4L1	0.773428	7.98423	0.725343
A2ML1	-0.981348	6.53796	0.7254
SEMA5A	1.99771	3.77443	0.725417
CRISPLD1	-2.85161	1.17136	0.725609
PRMT5	1.51026	2.99902	0.72564
COPS2	-0.92021	7.59419	0.72574
SPAG9	-0.971047	7.43907	0.725867
VMAC	-2.0908	2.06252	0.72589
COMMD10	1.8208	3.42988	0.725972
FOXK2	-1.01247	6.07681	0.726129
TBCE-1	-1.19327	3.69739	0.726177
TRAPPC4	-1.04912	6.46624	0.7262
RNF139	-1.57492	2.76055	0.726202
VGLL4	-1.17529	6.02717	0.726224
PSEN2	-1.99694	2.81773	0.726338
STK35	-0.791154	7.86386	0.726366
ARMC8	1.04276	6.02792	0.726679
GZMM	2.60749	-5.46072	0.726743
SNHG32	-1.31552	3.7677	0.726744
MAP2K1	1.18984	5.52564	0.726746
DCTN5	1.58128	2.45411	0.726826
CCDC120	3.52898	5.17016	0.72689
EEF1AKNMT	1.13383	5.29396	0.727053
RAPGEFL1	-0.673672	8.82366	0.727085
GUCY1A2	-2.55425	-4.10559	0.727091
AKIP1	0.917387	8.33583	0.727122
IFT27	-1.8637	1.8842	0.727312
IK	-1.92621	5.84722	0.72732
DMAC2L	0.951894	7.00882	0.72738
SLC25A13	-1.47395	4.83986	0.727408
GDPD5	3.56292	-3.67343	0.72752
ACIN1	2.02448	3.04262	0.72757
ZNF217	0.90988	7.18661	0.72769
PPFIA3	-1.92778	2.74966	0.727719
HLF	-1.83334	3.26292	0.727726
KIAA0930	-0.962511	7.46802	0.728102
ZC3H4	0.942665	6.16192	0.728236
GPAA1	-0.877456	7.65238	0.728266
HAL	1.68535	3.79184	0.728394
SELENOT	-0.89132	8.11978	0.728429
TNS4	0.668402	8.87896	0.728457
CTNND1	-0.445124	9.92169	0.728672
LLGL1	-1.15996	6.02489	0.728714
ZNF609	-0.872336	6.56377	0.728725
CFAP46	4.70802	1.05793	0.728786
ESAM	-3.37935	0.511235	0.72882
ATP5MC1	-1.8087	3.15277	0.72884
ILRUN	-1.30604	5.63051	0.728873
ENO3	1.97344	2.15877	0.728875
ATP8B1	-1.09964	6.11639	0.72891
MRC2	-0.897924	6.49396	0.72893
TRMT61A	-1.47855	5.12211	0.729023
MPP6	-3.28638	3.51544	0.729036
SYTL1	0.574949	9.01893	0.729118
GTF2A1	0.954721	7.16174	0.729292
C8orf76	1.84723	4.45226	0.729608
PCDHGA7	2.07054	-1.24206	0.729757
KIF21B	2.00176	1.8444	0.729872
PSMB5	0.860493	8.14791	0.729922
GLUL	0.622796	9.0403	0.729944
ECHDC1	-1.01412	5.56092	0.729965
ZNF227	2.48201	-2.63743	0.729977
DYNC1I2	-0.667271	8.42115	0.730039
CHKB	-0.691803	8.87491	0.730135
GLB1L2	-3.62083	1.60888	0.730144
SPRR2G	-1.15462	5.55304	0.730208
PET117	-1.34532	6.89787	0.730324
MTO1	-0.972079	6.24633	0.730341
SLC17A9	-2.91831	-7.0101	0.730386
LBH	2.05588	1.28167	0.730877
LGALS3BP	1.02706	8.14826	0.731201
MSN	-1.00639	7.55335	0.73133
CHRAC1	1.74593	2.72619	0.73138
ARPC3	0.940754	6.60249	0.731506
WAPL	-1.10091	7.49752	0.731514
ZNF706	-0.986937	5.78153	0.731525
PIM3	-1.01422	5.31847	0.731617
LIMD1	-1.05156	5.57343	0.731642
PGS1	1.31635	3.00024	0.731948
DNAJC9	1.44522	4.54957	0.732187
C6orf62	-0.736765	8.76243	0.732202
SAFB2	1.13858	5.91728	0.732208
LDB1	-0.599461	9.10175	0.732341
SLC4A2	-0.883057	6.32624	0.732348
CLTA	-0.806967	8.09806	0.732486
TRAF7	-0.978405	6.66579	0.73257
CCL26	-2.90216	-7.38061	0.732613
ZNF689	-1.76986	3.42793	0.732652
KLHDC2	-1.62568	4.15986	0.732852
WDFY2	0.855121	8.15444	0.732853
YIPF4	1.29253	5.83321	0.732853
TNS1	-1.12091	5.51465	0.732932
NUDT1	-1.0119	5.18217	0.733029
NDUFAF2	1.73799	5.02752	0.733048
THSD1	-3.28051	3.26101	0.733056
SLC20A1	-1.01643	6.24273	0.733115
BRF1	1.04845	4.50685	0.733243
FPGT	2.20511	-2.39462	0.733245
INVS	1.30857	5.56847	0.733288
DHPS	-0.933932	5.15258	0.733454
CHRNA6	2.3641	-2.90805	0.733473
MBP	1.06704	6.5342	0.733566
COA8	-1.47348	5.48716	0.733603
MTPAP	-1.33901	5.25113	0.733607
CTBS	1.11721	7.00611	0.73377
AHCY	1.57069	4.56418	0.733811
OPN5	-2.83743	-7.40128	0.733818
ZGLP1	-1.28722	1.69447	0.733867
COL4A6	-1.69437	4.11848	0.734026
DIS3	1.02554	5.96194	0.734143
ASNSD1	-0.892712	5.88896	0.734177
CKB	-1.06742	5.90578	0.734256
TMEM129	-0.983309	6.28175	0.734652
DSG1	0.309595	11.113	0.734685
SLC45A3	3.47408	-3.47319	0.734781
PRMT2	-1.39182	5.50414	0.734874
CCND1	-0.592286	9.18029	0.73491
FDFT1	0.754178	8.38992	0.735142
IER2	-0.952933	7.07998	0.73525
NRTN	1.69063	4.78175	0.735287
NOL12	-1.19472	5.29238	0.735378
GPR37	-1.59794	4.28408	0.735449
TYR	0.941071	7.02631	0.735713
MYCL	-0.923234	7.98678	0.735717
ZNFX1	1.26266	6.79871	0.735804
ZFP62	-1.24977	5.62426	0.735808
BICRAL	-0.964126	4.99504	0.735841
PPIL1	-1.14973	6.52111	0.735907
HPS3	-1.10421	5.02714	0.735945
GAPDHS	1.96676	3.38309	0.736022
ITGA2	-0.834819	6.94366	0.736145
ASPRV1	1.01305	6.74314	0.736273
SLC15A4	-1.17793	4.42523	0.736509
FBXL19	-1.17788	5.33505	0.736676
ZMYND19	0.919184	5.32895	0.736778
MDC1	-0.971551	5.99692	0.736798
NFKBIA	1.052	6.4034	0.737033
DNASE1	-2.12297	4.38109	0.737097
TASOR	-0.868601	6.31768	0.737179
PRKCI	-1.24573	4.73815	0.737365
ANO6	-1.13121	6.43785	0.737413
PPM1L	1.40107	5.59656	0.737476
ZDHHC8	-0.956055	6.27313	0.737524
RASSF7	1.31125	8.12139	0.73763
PURA	-0.885134	5.87614	0.737758
SMARCE1	0.864809	6.1462	0.73787
IP6K2	0.924627	6.99129	0.737889
CABYR	2.70432	-7.25334	0.737947
NDUFB9	-0.712229	8.74285	0.738018
XPO1	1.38071	4.84816	0.738052
MTAP	-1.57061	4.53528	0.738113
LARP7	-1.07036	7.3263	0.738174
ANO9	-1.02818	5.59375	0.738175
GNB1L	-1.9474	2.24641	0.738176
NAA60	-1.01108	7.51336	0.738178
PC	-1.46435	4.58276	0.738459
RABL3	-1.16367	5.0519	0.738751
NOC3L	2.88248	7.57625	0.738762
PNMA8B	1.72852	0.0370335	0.738767
FRMD3	-2.99254	-0.187374	0.738886
ELF1	0.86997	5.6167	0.738942
USP5	-0.907839	5.29974	0.73899
CNNM3	2.10736	6.98131	0.738995
ELOA	-1.00853	8.44179	0.739008
PI4KA	-1.13443	5.87514	0.739046
DHRS7B	-1.14657	3.28023	0.739064
ERCC6	0.920952	6.32502	0.739112
CENPS	1.99202	4.90106	0.739164
CXXC1	0.896239	7.56887	0.73917
BST2	-2.03968	0.751593	0.739253
MTCH1	-0.67884	8.64439	0.739292
MAP1LC3B	1.21652	6.03815	0.739304
TFAM	-1.74239	3.6473	0.739383
CCDC127	1.42543	4.60628	0.739411
RGMA	2.72567	1.76569	0.739535
TMEM134	-0.64859	8.71897	0.739582
WDR6	-1.07657	6.02328	0.739625
SOCS1	1.59013	4.18342	0.739633
GTF2F1	-1.89542	3.5771	0.739659
TIGD1	3.04335	3.14064	0.739692
BCL11B	-1.84044	3.74381	0.739911
DCAF11	-1.00626	6.02119	0.739924
LSM12	1.73948	3.86892	0.739976
STT3B	-0.875283	7.67125	0.740045
MYB	1.83597	1.65787	0.740137
BET1L	-0.923615	7.59526	0.740139
NUDT3	0.845387	6.54482	0.74014
IDE	1.4282	3.92255	0.740145
CNOT6L	-0.905591	6.1199	0.740166
SNX4	-1.64727	2.30588	0.740189
UQCC3	0.885953	5.94525	0.740253
MCEE	2.56656	-0.899183	0.740308
EDC4	-0.86486	6.34456	0.740314
ITGA9	2.53861	-6.97627	0.740339
FAT2	0.699146	8.24008	0.74043
PDRG1	-1.28633	5.2647	0.740481
DOCK8	-1.64919	3.74561	0.740657
ALPK1	-2.07219	0.30756	0.740748
GPR137B	-0.878117	6.31833	0.740808
SCARB1	1.2617	4.89524	0.740949
NBEAL1	1.13896	5.02302	0.740959
ZNF587B	-1.35566	5.73718	0.741025
ZNF319	-1.44694	2.88743	0.741048
LSAMP	1.75383	2.86952	0.741181
ANKRD54	1.03249	4.9988	0.741268
DNM2	0.791365	7.81565	0.741273
CYC1	0.727227	8.42097	0.74134
NRN1L	-2.7362	-0.479184	0.741342
ATP6AP1	1.14439	7.132	0.741397
CTPS2	-1.34832	2.90671	0.741469
AKR1B1	-1.06942	6.58407	0.741535
MVP	1.74011	3.93199	0.741545
ACADSB	1.73787	2.47506	0.741557
MXD4	-0.91997	7.15944	0.741582
GOLM1	-2.62354	4.47635	0.741771
RTRAF	-0.840739	5.90669	0.741787
RNF31	-1.13389	6.7776	0.741811
SORL1	-1.92407	3.21393	0.741874
SFT2D3	-2.70403	2.65819	0.741901
CALML3	-0.49797	9.65143	0.741942
ZDHHC20	0.814918	6.87428	0.741959
INSR	2.50655	-7.0245	0.741968
C5	-1.68849	4.60936	0.741994
NME7	3.26687	3.07	0.742043
DDT	-1.03556	7.75733	0.742103
EIF1B	-0.759123	6.66225	0.742184
CEACAM1	2.0057	0.753423	0.742188
CLECL1	3.99908	-3.05264	0.742214
DPY30	0.959719	5.81924	0.742236
WDTC1	-1.16629	7.07708	0.742358
KIF27	-3.05617	-0.141307	0.742386
ZBTB25	-1.15718	4.68125	0.742506
SYNE1	1.29395	4.27535	0.74257
CUEDC2	0.933024	7.14487	0.742607
G3BP2	-0.828441	6.96143	0.742645
ZNF335	1.22166	4.59589	0.742648
DIPK2B	-2.55735	-5.90784	0.742655
PCGF1	0.980767	7.03535	0.742773
USP15	-0.864676	7.29385	0.742927
HS3ST3B1	2.04962	3.07033	0.742946
FBXO25	-1.48753	5.74125	0.743218
SETDB2	-1.03964	5.08832	0.743251
DCUN1D5	1.13175	7.65586	0.743375
FCF1	-1.01088	5.74771	0.74344
TMEM189	-0.984598	8.11228	0.743497
CHMP1B	0.713572	9.04035	0.74351
ANP32E	-1.19438	6.59604	0.743712
SLC35B1	-1.23183	4.86417	0.743716
TNKS2	0.894356	6.93942	0.743733
MAPK11	1.83994	2.47969	0.743741
NSMCE1	-0.946228	6.90473	0.743785
SH2D2A	2.14665	0.988514	0.74387
METTL6	1.79923	4.16138	0.743901
EEF1E1	1.73528	2.07366	0.744145
EMC6	-1.29101	5.05118	0.744248
LINC02694	2.40945	-5.54522	0.744355
GSTCD	2.59839	-6.73134	0.744393
ZNF653	1.50408	4.05762	0.7444
MYL5	1.33271	5.09459	0.744439
PPP1R3G	-3.18777	2.17218	0.744547
HS3ST4	-3.82706	2.29543	0.744692
MAGED2	0.734132	8.21692	0.744749
CCSER1	2.16607	2.26816	0.74496
DRAP1	-0.710222	7.90113	0.745096
CMTR1	-0.913503	7.43516	0.745265
LINS1	1.12922	6.04989	0.745304
TBC1D22B	1.33821	4.58613	0.745351
RELL1	-0.888506	5.61335	0.745376
DAPK2	-1.8606	3.42212	0.745474
HYI	-2.42355	4.44517	0.745504
BSCL2	1.06627	5.2876	0.745566
TMEM183A	-1.04144	7.39998	0.74568
CPNE7	-1.54308	3.45647	0.745705
BHLHE41	3.98006	-1.31145	0.745731
RNF130	-1.61125	4.88734	0.745764
PNPLA2	1.0394	5.87308	0.745798
DNAJC3	-1.03895	5.80881	0.745815
NCS1	-0.847661	6.06523	0.745966
RAI2	-3.29563	-5.42123	0.746079
COMMD5	-1.17826	8.91029	0.746124
VPS39	-1.31987	6.22544	0.74616
TMEM9	1.15568	5.46523	0.746213
ZNF322	1.99732	1.21165	0.746238
HLTF	-1.73175	2.40387	0.746283
AK4	1.22824	4.05673	0.746294
FAM193B	-0.811582	8.02886	0.746405
ADSS	-0.844467	7.0447	0.746424
SMIM14	-0.87281	5.89397	0.746445
CD248	3.88894	0.281095	0.746448
SCARF2	3.64063	0.484973	0.746493
SLC25A39	-0.696902	8.93399	0.746495
CHFR	-1.11331	6.88909	0.746519
SUCO	-1.40188	5.76147	0.746547
GATC	-0.854047	6.16896	0.746707
POLR2D	1.43423	5.42241	0.746766
QDPR	-1.6793	3.73363	0.746774
FKBP8	0.808272	6.05992	0.746786
TNFAIP8L1	-3.3697	4.62817	0.746877
ZDHHC24	1.58922	4.01966	0.746886
PAQR7	1.13229	7.45051	0.746896
LHFPL2	-1.8319	2.80268	0.746932
PPP3CA	0.742108	8.982	0.746941
BAIAP2L1	0.947453	4.85876	0.747192
GTF3C3	-0.964001	7.28134	0.747195
NRBP2	0.773359	7.31944	0.747273
FUBP1	-0.940926	5.67871	0.747285
FLRT3	1.89692	2.73153	0.747293
PLP1	-2.24731	3.15372	0.747407
LRRC59	1.61726	4.94133	0.747442
PPIB	-0.90867	6.98086	0.747717
HACD3	-1.2667	4.74101	0.747756
CD300A	2.60472	-7.42739	0.747783
ADAMTS10	-2.93728	0.460188	0.747839
RAD54B	-2.30759	0.284824	0.748047
NFIL3	1.5841	4.8308	0.748101
SLC25A36	1.10161	6.83088	0.748336
CCL2	0.977748	5.78534	0.748502
C16orf72	-0.835972	6.63119	0.748517
TES	-0.848424	7.11067	0.748557
PBK	-2.5632	0.619916	0.748582
COL7A1	-0.312136	10.7479	0.748777
ITPK1	-1.35968	4.87545	0.748997
KLF4	-1.49845	2.86436	0.749067
HIVEP2	-1.26853	3.42295	0.749194
TRPS1	-2.82475	2.06305	0.74934
GINM1	-1.32839	5.57464	0.749384
SAR1B	1.12079	4.87463	0.749448
ME1	1.49032	4.82557	0.749528
KCNK6	1.12473	6.86869	0.749596
U2AF2	-1.32677	4.04787	0.749682
KDM1A	1.35532	4.23625	0.749827
SCP2	0.758214	8.08556	0.749943
OXR1	-0.930636	5.90552	0.750038
CEBPZOS	1.08729	6.36722	0.750058
PIK3C3	-1.70875	4.1953	0.750113
TPP2	1.21566	4.80527	0.750175
VSIG10L2	1.24141	4.90332	0.750201
HAGH	-0.845619	6.54929	0.750484
RFXAP	-1.95196	-0.98387	0.750523
RNASEH1	-0.930766	4.9309	0.75083
STMN3	-2.68636	-1.88897	0.750923
SH3BP5L	2.07857	5.71443	0.750932
PALM2-AKAP2	1.63488	0.53287	0.751329
SENP6	0.82432	8.07584	0.751467
ZNF554	-1.35234	5.96865	0.751518
AMOT	-2.03596	2.12083	0.751592
TBC1D14	-0.800102	8.01215	0.751624
CRCT1	-1.15102	4.33119	0.751652
NDUFS1	0.827597	6.36902	0.751774
H3F3A	-0.579754	9.315	0.751811
PPP1R12B	-0.948442	6.40178	0.751835
RNF125	1.40088	2.44497	0.752274
C3orf67	-2.50461	-6.41422	0.752367
MFAP4	-2.5135	-7.32571	0.752401
FAM219B	0.863011	5.27894	0.75246
PCK2	1.58555	2.13657	0.752475
PTDSS2	1.65195	4.3392	0.75251
CLCN6	1.12526	5.77496	0.752531
SLC31A1	0.992205	4.634	0.752623
STYX	1.05072	6.00676	0.75284
TOR1B	0.975177	4.37872	0.752846
PCDHGA6	-3.73745	-0.118274	0.75293
SVBP	1.3532	4.8918	0.75308
DAP	-0.815516	5.99715	0.753083
MARCKS	-0.656091	8.09936	0.753155
BRAF	-1.16846	4.5535	0.753253
FAM174C	-0.768114	8.10817	0.753269
MCTP2	-1.72681	3.85974	0.753382
LAPTM4A	0.964868	7.79181	0.753408
COPG2	1.27481	5.9877	0.753515
INA	2.77874	-6.59236	0.753526
UMAD1	1.37167	6.79758	0.753533
ABCA8	-2.31636	0.444043	0.753678
MVD	1.50429	4.3861	0.753753
FDX2	-1.09913	6.29267	0.753864
ZNF548	1.37073	3.91529	0.754071
SLC1A3	1.31202	5.77521	0.754088
ZDHHC16	-1.22973	5.09437	0.754241
UGGT1	-0.920171	7.29738	0.754255
SMDT1	-0.786698	6.98087	0.754283
MT-CYB	-0.387193	10.7315	0.754379
SPRR5	1.70534	1.38008	0.754389
SNX8	-1.05542	5.47256	0.754441
NFS1	-0.812975	5.43076	0.754497
SERINC3	-1.18139	5.42711	0.754497
EMX2	1.77354	-0.0639311	0.754684
DKC1	-0.834252	6.6322	0.754696
LMCD1	2.6785	-0.306274	0.754788
CIR1	0.880817	5.3486	0.754882
ANO8	-0.931455	5.48905	0.754935
NAA38	0.788525	6.49566	0.754943
SLC39A6	0.881975	7.09622	0.755064
UTP23	1.61056	3.94339	0.755231
CHD4	-0.723372	6.85495	0.755264
TECPR1	1.65424	2.98113	0.755361
TXNL4B	1.63273	4.21634	0.755368
PPP1R13L	0.723794	8.29985	0.755413
ILF3	-0.720551	7.37644	0.755456
MCM5	-0.897722	5.00989	0.755896
PAK2	1.52157	4.67309	0.755921
CHMP2B	-1.09881	4.4142	0.756028
STX1A	3.73435	-1.37344	0.756082
SNRPC	-0.801929	7.53269	0.756103
GSS	1.96056	5.63711	0.756126
SLC7A5	0.73873	8.38586	0.756147
PDGFC	1.51889	3.5956	0.756216
PRPF18	1.268	4.54124	0.75625
TAF5L	-1.1107	4.56704	0.756264
TMEM168	-0.655701	8.52245	0.756304
UHRF1BP1L	-1.13736	4.24474	0.756391
BRD8	0.827885	6.64584	0.756585
SLC19A1	1.5651	0.61107	0.756683
C3orf70	-1.34744	3.56472	0.756735
TRMT2A	1.21058	4.64503	0.756753
ADM5	-3.75048	2.68414	0.756757
TNFRSF10A	0.923542	6.21806	0.7569
BLNK	1.8667	1.1481	0.757046
HNRNPC	1.45865	3.3346	0.757059
CSGALNACT1	-2.24837	-4.44181	0.75712
LRRC8E	-1.46817	3.77734	0.757122
CCDC84	-1.58568	5.14835	0.757218
RUFY3	-0.842748	7.82602	0.75724
SOGA1	-0.857352	7.94152	0.757274
GOLGA7B	0.754305	8.2646	0.757276
OST4	0.87152	6.21803	0.757311
MXRA7	0.813688	6.67174	0.757608
CIRBP	0.305754	10.7655	0.757682
HSPBP1	2.0112	-1.43244	0.757715
MOB3C	3.33249	3.26468	0.757756
MROH1	0.80406	7.8305	0.757834
EHHADH	1.6143	3.05416	0.758161
CPEB2	0.895444	6.39682	0.758224
ABHD6	0.968166	4.91042	0.758246
NAA10	0.924146	6.81421	0.758347
CYP2D6	2.37298	-6.11584	0.758475
SDR42E1	-1.09123	7.97669	0.758516
ZBED4	0.837863	5.89926	0.758589
ZDHHC7	1.39882	7.379	0.758592
ENTPD6	-2.58194	7.50864	0.758604
WDR20	1.30296	3.54338	0.758711
CERS4	-0.845456	6.55487	0.758722
TRMT11	-1.3015	3.97731	0.758781
MICALL1	1.02887	6.13235	0.758806
RETREG2	-0.793198	6.41322	0.758868
COX8A	0.751852	6.86059	0.758961
GOSR2	-0.931045	6.52189	0.759016
AP5Z1	1.22898	7.86613	0.759055
ZNHIT6	0.904605	6.92237	0.75909
BCL6	-0.847941	7.56147	0.759096
CSTB	-1.44156	3.25171	0.759161
EBAG9	0.976756	4.17955	0.759217
BMP1	0.864906	5.84998	0.759252
COMMD1	1.02832	5.87933	0.759392
IER3	-1.08836	5.22386	0.75946
POLD4	1.10063	4.01455	0.759543
STON1	1.01719	1.92296	0.759565
ARL5B	-1.89186	2.64522	0.759647
ZNF318	1.20065	4.63994	0.75967
PGM1	-0.884819	6.42794	0.75968
EMB	-1.20058	2.47593	0.759694
VIPAS39	2.75542	-3.48771	0.759756
LLPH	1.46173	3.06567	0.759789
TFG	-0.976564	5.73571	0.759949
KLK11	-0.666087	7.79171	0.759995
ENDOD1	-0.839945	6.31026	0.759996
CC2D1A	0.721173	8.25498	0.760155
PKD2	-1.57822	3.44852	0.760206
CENPM	-0.840029	6.11451	0.760225
RNPEP	0.877882	7.09413	0.760239
LRRFIP2	-0.826141	7.2178	0.760312
NSD2	-0.676442	7.80435	0.760351
ERLEC1	-0.788064	8.42085	0.760429
GMPR	1.682	4.14058	0.760449
MLH3	-1.05432	7.02685	0.760495
MRE11	-1.24629	4.42716	0.760526
USP19	-0.766627	6.10465	0.760814
PIBF1	-2.28024	-6.42485	0.760883
LAX1	2.37109	-7.41097	0.760894
C1QC	-1.48757	1.85066	0.760938
CASTOR3	-1.75406	1.67005	0.76106
PALMD	0.970505	5.84295	0.761158
NUCB1	0.801615	6.45343	0.761186
MBNL2	-1.05675	4.85917	0.761232
ATIC	0.929707	7.1369	0.761293
DHTKD1	-1.31305	6.23915	0.761343
OTUB1	0.867591	5.50708	0.76137
IQGAP1	-0.830637	6.54267	0.761416
DDX60	2.1542	3.86688	0.761432
FHDC1	-1.01241	3.79176	0.761447
SFXN5	-1.19735	4.31611	0.761532
FURIN	1.13084	5.02753	0.761804
DENND1B	-1.75923	2.29992	0.761825
DIO3	-3.05062	-2.81845	0.761829
MAPK6	0.842842	6.95406	0.76184
BRPF3	1.70245	3.44741	0.76198
TRRAP	-0.921344	5.41074	0.762041
GIMAP4	-2.41787	-7.45265	0.762235
NSUN5	1.65481	3.96967	0.762314
ETNK2	-3.20217	0.77407	0.762333
GPATCH2	-0.837451	6.53975	0.762389
TFDP2	-0.867115	5.11348	0.762419
ATP1B2	-2.53269	-7.41748	0.762546
KLK10	1.02906	5.63169	0.762644
TNFRSF19	-0.967888	7.80706	0.762664
UBE2V1	0.911287	7.31725	0.76281
TTC7A	1.32835	4.96526	0.762842
FIP1L1	0.866987	5.89715	0.76288
LTBR	-0.819372	6.61648	0.762912
LITAF	-0.691329	7.36692	0.762942
BMPR2	-0.827833	7.09628	0.762972
DNM1L	0.8319	6.88694	0.76298
GNG8	-1.89188	-3.37699	0.763021
LMNTD2	-3.04359	-2.76332	0.763116
PARP4	0.950895	7.43273	0.76319
SCRIB	-0.82224	7.57742	0.763373
CBL	-1.25854	4.98262	0.76339
STX2	1.3078	3.40013	0.76345
GALNT18	-1.26236	3.70907	0.763633
MIF	0.662474	8.71479	0.763745
ELL3	-0.833362	5.37932	0.763811
HK1	-1.27811	5.09327	0.763852
METAP2	-0.721812	5.44449	0.763862
EIF1AX	1.05546	3.28212	0.763868
KPNA1	1.00598	7.52311	0.763889
ZADH2	-0.885578	5.5107	0.763931
PDCD4	-0.452419	9.69165	0.763959
ERCC6L2	-0.925111	5.83981	0.764091
GAS2L1	0.966646	5.39031	0.764115
RTKN	-1.05114	5.53473	0.764144
ETFBKMT	2.72846	0.922669	0.764261
AKAP11	1.34494	4.27067	0.76431
USP32	-1.08865	5.13826	0.764332
PKP1	-0.4697	9.37043	0.764367
FASTK	-0.990193	6.56889	0.764439
TMEM91	1.10749	7.83751	0.76464
TMPRSS11E	1.62842	2.65561	0.764675
CHCHD10	-1.34828	4.47613	0.764706
C9orf78	0.812328	6.93126	0.76479
ODF2	-1.14762	6.20286	0.764844
P4HA1	-0.906377	7.12677	0.764927
CISD1	1.24185	3.85853	0.764939
UBQLN1	-0.849643	7.08237	0.764976
DNAJB14	-0.721129	6.73739	0.765035
RFC2	-1.00859	6.71743	0.76511
GPBP1	-0.82066	6.52545	0.765184
SETD5	-0.825846	6.87466	0.765461
ARFGAP2	0.804417	6.44646	0.765579
RNF4	1.12816	5.64403	0.765593
E2F4	0.853069	6.41853	0.765595
FBXO30	0.831157	5.18551	0.765717
MICA	0.939431	6.41505	0.765718
PRPF4B	0.813502	8.47871	0.765795
ZNF354C	1.81875	2.11099	0.765833
ROMO1	0.805465	6.63689	0.765915
PHLDB1	0.838351	6.35113	0.76611
TRIP11	-1.12947	5.70545	0.76648
EIF2AK1	0.795731	6.215	0.766579
LYN	1.3171	4.6403	0.766631
PAPLN	-2.80574	-1.58863	0.766632
MICOS10	-0.694238	8.1855	0.766718
FGR	-1.86882	-0.341842	0.766818
SAMD9	-3.04388	2.70191	0.766912
SYMPK	-0.820674	6.73749	0.766924
GNPNAT1	-1.33066	2.35952	0.766978
DHRS7	1.0278	5.93907	0.767118
EPRS	-0.748594	6.87137	0.767139
CTSS	-1.75735	3.00592	0.767202
COPS7A	-1.02951	5.58083	0.767232
C1QB	-1.96845	-2.11616	0.767391
EFEMP2	-0.0930571	3.81307	0.767403
DUSP16	-0.863543	5.71338	0.767462
SKIL	1.07888	3.98078	0.76754
LIN54	-1.20364	5.20384	0.767623
ATP5PD	-0.958887	6.67315	0.767775
FMC1	1.48157	3.53309	0.767805
MMACHC	1.66093	1.29478	0.767816
TMEM273	-1.86258	0.066577	0.767877
PEBP1	-0.610988	6.98099	0.768005
ZNF823	-1.4174	5.14825	0.768028
SLC25A10	0.84476	5.72772	0.768047
MAGEB10	2.21771	-6.217	0.768116
SLC31A2	-2.26427	6.68361	0.768192
ABAT	-3.55089	1.53779	0.768255
WRAP73	1.07957	4.17034	0.768413
RCC2	0.911618	6.56002	0.768418
CTSD	-0.762495	6.3308	0.768488
SLC44A1	0.72687	7.72107	0.768582
MRNIP	-0.946269	5.78725	0.768614
PTDSS1	0.877435	6.20096	0.76886
EZH1	-0.837921	5.02587	0.768958
UTP3	1.88904	-1.2	0.769241
TCF20	-0.947561	6.52548	0.769242
LPP	0.814868	7.56138	0.769541
CYP2U1	1.08498	5.15717	0.769613
NEBL	-1.01733	6.4853	0.769646
SGK3	0.8813	5.60704	0.769654
IFFO1	1.77013	2.79987	0.769663
GNAQ	-0.77172	7.12049	0.76993
SEMA4C	1.04969	5.45615	0.769944
CDCA5	-1.27666	5.03365	0.770046
CHD1	1.14067	6.79532	0.770069
CMC1	-1.34612	4.15235	0.770185
BRD3OS	0.89477	5.75162	0.770343
LATS1	1.07553	7.14759	0.770453
GRIPAP1	1.05885	5.75693	0.770569
MPST	0.811315	7.27078	0.770576
CYBB	1.62266	2.22587	0.770685
AKR1C2	-2.1188	-5.79295	0.770845
ZSCAN5A	1.66593	1.78994	0.770868
LIPM	-1.27261	3.49537	0.77088
IDUA	-2.11291	4.94497	0.770956
MVK	0.88263	5.94032	0.770967
TBC1D25	-1.31106	5.47621	0.771004
DPH3	1.08536	3.40213	0.771076
HSPH1	-1.75593	2.74632	0.771096
ORMDL3	1.14431	4.14183	0.771106
TUSC1	1.00158	5.71146	0.771276
CNIH4	-2.17104	4.10634	0.771278
CIART	1.72565	2.99821	0.771472
POLR2F	-0.793662	5.83218	0.77153
RGS3	1.60323	3.15417	0.77179
DNAJA4	0.943107	7.1901	0.771859
SESTD1	0.906312	5.36652	0.771962
TMED1	-1.38454	3.25981	0.771976
LILRA6	2.00993	-3.48814	0.772045
ARL2	-0.881865	6.44483	0.772065
IFT57	1.24099	5.23001	0.772071
SRPRA	-1.14847	5.52632	0.772116
GTF3C2	1.07611	3.43063	0.772216
EZH2	-0.823519	6.0016	0.772343
GIPC1	0.873311	6.42013	0.772526
ECM1	1.44656	4.64451	0.772673
TMEM94	1.16615	3.1894	0.772814
SLC5A9	2.2229	-7.07493	0.7729
TBC1D10A	0.836776	6.0875	0.773002
ZDHHC23	-1.48492	2.65222	0.77302
AC138647.1	-1.77683	0.584284	0.773054
SARNP	-1.33901	3.26283	0.773061
CLNS1A	-0.714625	7.24052	0.77307
SAP130	2.20158	3.22219	0.773139
CHIC1	-2.05453	6.88581	0.773195
NCOR2	-0.566989	8.67294	0.773253
TMEM268	1.20984	2.99087	0.773286
KRIT1	1.44251	3.87362	0.773405
OC90	-1.8093	-2.09617	0.773477
FBRS	-2.25347	3.14723	0.773485
SLC25A11	-0.803361	6.76183	0.773532
KANSL3	1.05047	4.585	0.773762
IDNK	-1.15271	6.59107	0.773769
LRRC8D	-0.881204	4.938	0.773794
RAG1	-2.37933	-7.42296	0.773811
SGSM3	0.772438	5.41489	0.773817
STRN	0.805836	6.51856	0.773891
TOMM20	-0.660953	7.25795	0.773952
NR1D2	-1.33607	4.34771	0.774254
CDK1	-0.892028	7.60234	0.774258
BORCS5	-1.29564	3.11044	0.774479
GLYR1	-0.797468	6.18326	0.774592
ACTR1A	0.814812	7.38518	0.77468
FAM76B	0.965551	6.80343	0.774685
FAM234A	1.2298	5.30693	0.774707
MPP7	-0.76626	6.5743	0.774723
LPGAT1	-1.08583	6.68668	0.774732
SFPQ	0.739651	6.18025	0.774904
SCNM1	0.823662	8.00929	0.774916
PALB2	0.771975	4.91445	0.774986
ATPSCKMT	-1.14856	6.87425	0.775115
DNA2	1.23496	5.23285	0.775156
COPS3	0.812934	6.13851	0.775174
HNRNPA0	0.78997	5.94345	0.775185
TNFRSF21	1.00032	6.3347	0.775222
ZNF555	-3.00274	3.83152	0.775336
CBX4	1.5272	4.10663	0.775341
MDM1	1.25866	1.7947	0.775353
PERP	0.193712	12.0754	0.775359
NRBP1	0.795976	6.0336	0.775376
TCEAL4	0.862946	5.54842	0.775477
TSFM	-1.006	4.66684	0.775494
EBP	0.895243	5.88156	0.775639
C5orf22	1.52531	3.08541	0.775655
NDUFA7	0.958658	6.45134	0.775692
ZCCHC17	0.914787	4.86591	0.77575
CNIH1	-0.713199	6.04996	0.775783
BAG3	-0.969563	5.80998	0.775911
ABCA2	1.1556	4.20655	0.775931
PIP4P1	-0.932334	6.65329	0.776048
FAM13B	-0.926414	5.72627	0.776057
MSH5	-1.11198	4.63163	0.776115
LCK	3.95579	-1.15482	0.776192
NDUFB1	0.846129	7.84299	0.776204
AZIN1	-1.04508	5.10928	0.776293
CDAN1	-2.60516	4.99658	0.776313
RNF215	1.45445	0.336217	0.776437
APBB2	-0.992402	4.82378	0.776554
BCAR1	-0.787663	6.03922	0.7766
RNF185	0.859221	5.4095	0.776658
FCSK	-1.16899	5.39185	0.776753
KCTD3	0.963637	7.74616	0.776758
MCPH1	-1.25022	4.9777	0.77676
ARHGEF12	0.759603	6.99705	0.777103
DBNDD1	1.63857	2.64311	0.777116
SLC4A8	1.52187	2.75972	0.777238
TUBA1C	-0.728037	7.78833	0.777285
EDA2R	1.87342	3.09743	0.777422
SNX13	0.825574	7.59711	0.777711
NUDT16	-1.39686	3.96717	0.777719
TMEM8A	0.98552	5.38897	0.77772
ENDOV	-0.78894	5.372	0.777724
SUGCT	1.07983	4.54486	0.777744
BBX	1.6019	1.87892	0.77783
NARS2	-0.83218	5.54646	0.777893
LMO7	-3.31478	1.55756	0.777894
ARIH2	0.897555	6.31879	0.777976
SIRT7	0.958655	5.89177	0.77802
ZNF461	2.16945	-6.23653	0.778025
CES2	-0.972235	6.05654	0.778135
GPR27	-1.33439	2.58885	0.778266
IRX5	-1.99841	0.731522	0.778307
TTC8	-1.62845	0.220685	0.778325
PCNX1	-1.33366	4.11848	0.778329
SPPL3	0.957903	5.82283	0.778396
SEPTIN9	-0.742449	7.86374	0.778576
FLOT2	-0.741356	7.79775	0.778617
TOP1	0.895334	5.79386	0.778666
FBXO46	-0.788105	6.53209	0.778759
SEC61A1	-0.837945	5.84049	0.778797
PTPA	0.808258	6.63331	0.77884
CRIP1	0.781241	7.52639	0.77886
TNFSF10	0.697268	6.39366	0.778879
CLN5	-1.8637	-1.12015	0.779054
SLC35A1	1.99232	5.54315	0.779071
MON1A	-1.17859	4.20469	0.779162
RMND5A	0.756314	6.20228	0.779411
ACOT7	-0.888052	3.88333	0.77948
YIPF3	-0.993041	5.85918	0.779511
GALNT2	0.939316	7.07916	0.779519
SMCR8	1.58262	4.03685	0.779525
AC118549.1	1.22897	4.01966	0.779547
CA2	0.879758	6.46028	0.779562
PTPN9	0.983398	4.46546	0.779607
COX4I1	-0.59133	8.62875	0.779661
WDFY1	1.3059	4.1478	0.779665
NUBP2	0.754871	6.51374	0.779697
SFN	0.215051	11.6474	0.779702
VDAC1	0.681513	8.15654	0.779738
BHLHE40	0.764719	7.309	0.779809
GORAB	-1.65014	2.89315	0.779857
THEM5	1.19065	4.75246	0.779981
TSHZ1	-1.06743	5.34374	0.779981
VPS26C	-0.740795	6.96503	0.780028
DIAPH1	0.893956	7.08453	0.780059
SOSTDC1	1.09481	4.68606	0.780073
SH2D3C	-6.64455	-4.1569	0.780212
NUP188	-0.734317	6.48364	0.78022
CMSS1	-0.867622	5.87624	0.780282
CIPC	-1.16464	5.12247	0.780353
ZMYND8	0.779743	6.55919	0.78038
EHBP1	0.764274	5.91924	0.780414
SLC11A2	-1.03841	5.14501	0.780429
CCDC157	-1.86142	3.15299	0.78047
MMP11	-1.63158	1.57874	0.780634
RANGRF	-0.887056	6.42656	0.780788
BTBD6	-0.739001	5.6578	0.781147
DAD1	1.46213	5.73266	0.781468
FANCD2	2.17858	-6.88474	0.781551
USP33	-1.11683	7.71881	0.781733
ATF4	0.541105	8.33914	0.781819
TMEM231	-2.30898	-7.23614	0.781842
MAF	-0.391563	9.51738	0.781852
PDLIM5	-0.858578	6.15867	0.781919
TMEM204	-1.1579	4.81863	0.782049
KLF6	1.8609	1.66748	0.782056
APLP2	0.819726	6.37455	0.78221
SEC11A	-0.492114	9.1512	0.782244
CNOT2	-0.659688	8.3856	0.782249
MRFAP1	1.01771	5.78712	0.782268
TAGLN	1.20087	4.2296	0.782299
SH3RF1	1.22755	5.75236	0.782328
S100A4	0.721357	6.36892	0.782437
C8orf33	0.7648	6.10405	0.782501
DNPH1	-0.733614	8.07069	0.782509
SMG5	0.563923	8.71216	0.782607
KLF2	-1.90865	2.32494	0.782615
ARFGEF2	1.02564	7.63168	0.782621
MT-ND3	0.596313	8.26025	0.782723
ST8SIA1	1.35316	3.70107	0.782797
ASF1A	1.03062	5.1641	0.782909
STX10	-0.80298	6.36079	0.782954
GGT6	0.942134	5.59496	0.783036
NDUFAF8	-0.578887	8.42764	0.783109
SURF6	-0.845512	6.55536	0.783122
ECHDC3	-2.80271	5.0913	0.783129
SSH3	-1.75999	-1.27043	0.783173
MMADHC	-1.12186	5.84825	0.783306
CITED2	3.03235	4.08863	0.783446
CCN3	1.23228	3.84029	0.783625
TCTN2	1.39433	2.78484	0.783732
VDR	-0.837185	7.22075	0.783788
BUD31	0.696758	6.47815	0.783808
WNT5A	0.89183	6.85042	0.783935
MMUT	-1.31473	5.69407	0.783977
USP11	-1.02368	4.72719	0.783987
POR	-1.63895	4.66425	0.784035
BLOC1S2	1.09328	6.75594	0.784268
SLIRP	1.04734	6.71973	0.784277
ARNTL	-1.30021	5.0907	0.784355
SEC22B	1.03473	4.39388	0.784361
GTPBP6	-0.845396	6.73485	0.784487
TDRP	3.3112	1.83245	0.78449
TDP2	0.793438	7.60473	0.784536
MEX3B	2.3614	1.02215	0.784568
PFN1	-0.316213	10.3625	0.784586
SETD7	0.608492	6.96947	0.784607
NOP14	0.950592	4.28306	0.784693
NAPEPLD	1.29617	4.64428	0.784718
SRRM1	-0.648599	8.02325	0.784749
CDCA4	-1.17894	4.87804	0.784749
MTCL1	-0.808887	7.96596	0.784779
TIMM29	-1.15853	4.36466	0.784873
APH1A	0.597998	8.61675	0.784947
SNAPC4	1.49842	3.89343	0.784963
TAF12	1.28288	4.62601	0.784969
DOCK4	-1.2522	3.35524	0.784988
PEX1	-0.919112	4.2296	0.785307
DDI2	-0.900642	5.25442	0.785341
PTBP2	-1.19724	2.55539	0.78538
ZMAT2	0.911817	4.78306	0.785402
LRIG2	0.741732	5.6942	0.785536
TMEM54	-0.628722	7.97835	0.785571
PRKAR2A	0.842075	7.49392	0.785582
ZC2HC1A	0.874993	4.68845	0.785618
NAT10	-0.699271	6.87559	0.785656
SOX6	-1.23262	5.34925	0.785756
UBC	0.821096	7.91833	0.785798
AP4M1	-0.934842	4.98821	0.785799
RILPL1	0.942842	5.94673	0.785831
ZNF562	1.17828	4.47609	0.785955
IGF2R	-1.24932	4.90924	0.786008
POLR3B	1.44114	4.01028	0.786028
TAF15	0.668709	7.92939	0.786048
TBC1D5	-0.756021	5.36024	0.78612
CENPQ	-1.45018	4.15212	0.786216
DIP2B	0.667042	5.57508	0.786216
DYNC2H1	-0.864357	6.46876	0.786238
MTX1	1.06912	3.92684	0.786408
CAST	0.347677	9.77989	0.78657
IL17RA	-2.49651	3.44022	0.786687
VPS29	-1.45211	4.09862	0.786689
REPIN1	-0.929795	5.30827	0.78675
NCAM2	3.4172	-1.04718	0.786837
UBA5	-0.71623	5.68381	0.786851
PRDX6	-0.939818	3.37801	0.787092
SNRPD1	-1.08752	5.38377	0.787348
LGALS9C	1.29224	1.88547	0.787433
NHLRC2	-0.941291	6.48348	0.787553
TRIAP1	-1.04217	7.19797	0.787822
LRFN1	-2.09347	-7.40236	0.787842
CCL28	-0.914587	4.24229	0.788098
DPH6	0.675627	7.69566	0.788146
PRPF40A	-0.588936	8.43419	0.788282
PPAT	1.12992	3.94256	0.7884
CCNG1	-0.730546	7.37173	0.788456
GNPDA1	0.812385	4.31943	0.788487
NUP155	-0.781014	7.48285	0.788532
NDRG4	0.874813	4.97488	0.788595
TRIP6	-0.719526	6.12783	0.788602
CHMP6	-0.816649	6.14232	0.788614
TUBGCP4	-1.07153	3.40226	0.788736
ANKLE2	-0.774224	6.00979	0.78898
SLC22A15	-1.28428	4.59118	0.78901
WDR24	-1.32698	2.69391	0.78912
FBXL17	-1.0167	6.23157	0.789161
ZSWIM9	-1.33932	4.71286	0.789191
SGCB	-0.715842	5.55447	0.78926
EVI5	1.07473	4.88092	0.789357
SCML1	1.05373	2.92263	0.789414
SNX7	-2.0119	-6.17632	0.789495
HOOK1	1.07955	4.33208	0.789573
MPHOSPH10	-0.666991	8.04087	0.789613
COPZ1	0.872131	5.77227	0.789616
CDS1	1.05686	4.63679	0.789656
ZPR1	1.04466	4.09572	0.789703
FLNA	-0.750495	6.41266	0.789705
SBNO2	-0.718722	7.16161	0.790027
SLC25A6	-0.323724	10.3096	0.790147
POM121	-1.29277	3.05812	0.790196
PER3	-1.10453	5.23631	0.790197
ZNF182	-1.56837	1.88054	0.790211
MAPK8	0.946779	4.52326	0.790262
BMP2K	-0.778869	6.4531	0.790264
NRM	0.984691	4.39575	0.790282
ZFYVE1	1.07568	6.78422	0.790315
ENDOG	-1.2194	4.88383	0.790444
SNX18	-1.43823	3.92723	0.790548
DNPEP	-0.722969	6.53777	0.790614
TMEM109	3.13004	1.33325	0.790812
IPO13	-1.37124	3.8163	0.790867
RNF167	-0.690075	6.79712	0.790936
ZBTB3	1.2769	5.08571	0.790995
C6orf89	1.14732	2.22934	0.791004
DPT	-1.55361	-0.122887	0.791291
TMUB2	-0.69479	7.97244	0.791726
DNAJC7	-0.680329	7.21415	0.791781
ACTR6	-2.57241	-0.466777	0.791897
SIMC1	2.54075	1.59199	0.792053
TBK1	-1.1299	3.78936	0.7921
ERAL1	-0.949699	5.15957	0.792125
TICAM1	1.04885	4.35705	0.792194
NKIRAS2	-1.23389	1.84856	0.792202
ARL13B	1.55646	-0.694296	0.792208
VWA8	1.18154	4.76849	0.792222
MPZL1	-0.795713	4.76225	0.792324
ZC3H7B	-0.683206	7.90802	0.792648
SLCO2B1	2.20682	-7.39115	0.792765
DEXI	-0.695553	6.5241	0.792872
TXNRD3	-1.17934	3.39797	0.793123
EGFLAM	-2.69197	-1.52085	0.79315
ACACA	1.35375	3.56245	0.793283
RBM33	-0.610441	7.92598	0.793363
RPF2	0.933296	6.9319	0.793476
OSTM1	-0.711448	5.74695	0.793531
BAHD1	-1.07012	4.3281	0.793693
MKKS	-0.793909	6.45855	0.793733
MAN1A1	0.746559	4.92744	0.793814
MAMSTR	1.44752	3.16278	0.79383
BRPF1	1.25508	3.72209	0.793993
NR2F2	-1.31164	3.27394	0.793999
ZNF264	0.906565	6.25842	0.79406
CCDC159	-0.871983	5.15224	0.794156
DBT	-1.02744	6.30382	0.794208
NDUFA4	-0.529159	8.09537	0.7944
CPA3	-1.99805	-1.76562	0.794403
MAN2B2	-1.27751	2.24076	0.794404
CSNK2A1	2.01049	4.64228	0.794505
ZNF22	1.27941	3.8346	0.794571
IRF2BP1	0.846945	5.43889	0.79462
FOLR1	1.68935	-1.84142	0.794713
QKI	0.891601	5.87326	0.794867
SEPSECS	1.15095	5.52966	0.794907
YBX1	0.403428	9.60004	0.794914
TINCR	-0.747552	8.49127	0.794921
SH3RF2	-0.633538	6.17593	0.794924
AHI1	0.785572	5.84535	0.795166
SMAD7	0.948661	4.18193	0.795166
IDH3B	0.807112	7.08403	0.795203
VANGL2	-0.633335	8.12478	0.795227
DMWD	0.983655	6.7614	0.79531
TSPAN17	1.11152	4.19393	0.795434
ARRDC1	0.671384	7.65968	0.795458
CCNQ	-0.721838	5.98908	0.795596
YPEL5	-0.711726	7.57798	0.795621
STX6	0.707498	7.25871	0.795703
PPRC1	0.680345	6.57521	0.795821
DLG1	-0.498605	8.83957	0.795926
FAM219A	1.12707	4.13173	0.796006
SLC6A8	-0.576348	8.39311	0.796022
NPTN	0.873703	7.17116	0.796174
C2CD4D	1.81616	-4.01448	0.796182
MDN1	-0.97491	4.60416	0.796237
VAV3	0.784243	7.23354	0.796255
OAS3	-0.720958	7.59237	0.796368
ATAD3A	0.952498	6.82917	0.796457
TNXB	0.965969	2.77769	0.796559
SRGAP3	-1.42181	3.55514	0.796583
LRRC8A	0.814856	4.73501	0.796638
STXBP5	0.727203	5.36021	0.796649
AGPAT5	-1.05742	5.38986	0.796661
IL4R	-0.821919	5.2753	0.796708
FOXN3	0.749491	7.94998	0.796729
VCL	-0.888774	4.68772	0.796741
IFT172	1.38394	3.66707	0.796817
TTC5	-1.10395	3.6546	0.796918
RCHY1	-0.722944	5.54297	0.796999
SEMA6D	-1.2211	3.97941	0.797147
GTF2H3	-0.93207	4.66575	0.797296
MTFR1	1.06775	3.1224	0.797327
CEBPA	-0.675865	6.14409	0.797373
MFSD14B	-0.866874	6.41377	0.797508
SNX22	1.79781	-4.14375	0.797613
C6orf47	1.07054	5.3296	0.797618
SOCS6	-0.864564	6.32243	0.797655
ERBB2	0.876158	6.56753	0.797772
ZNF138	1.24384	3.70231	0.797869
S100A12	3.36141	-2.03237	0.797901
YME1L1	1.08405	5.27061	0.798015
SPRY4	1.43566	1.96824	0.798069
MTFP1	-0.984863	4.87122	0.798106
TANC2	-0.665208	7.71264	0.798171
NELFA	-0.669681	5.7263	0.7982
VTI1A	-0.883033	6.13955	0.798303
THOC2	0.779215	5.54431	0.798346
EXOC6	-1.66152	3.36221	0.798367
MFSD12	0.97248	5.92433	0.798417
DHX16	-0.806268	5.19591	0.798433
MAB21L4	0.877931	6.49973	0.798434
TCF3	0.683776	6.80279	0.798434
SDHAF3	-1.42795	1.38959	0.798573
RNF216	1.08841	3.2051	0.798589
ATL1	-1.11164	5.05523	0.79863
LSS	0.609161	7.21058	0.798833
USPL1	0.9382	4.22941	0.799172
RREB1	0.86411	4.84426	0.799182
HMGN3	-1.08926	4.38173	0.799235
TTL	0.686639	7.23025	0.799355
CEMIP	1.33513	3.50356	0.799383
NUP133	1.06629	5.21797	0.799483
ECI2	-0.715852	5.3926	0.799492
RWDD4	0.774228	6.84603	0.799617
FAM120C	0.866898	4.23606	0.799673
DNMBP	0.793508	6.05315	0.799705
MAP3K10	0.965852	4.16287	0.799771
RPP30	1.12591	4.06919	0.799789
PRKAG1	-0.72941	5.81555	0.799869
DIAPH3	-1.17393	4.15081	0.799921
BABAM2	-0.890559	4.74471	0.800035
ITGB1	-0.614954	8.55811	0.800149
BTBD8	1.45565	1.60203	0.800176
FUT1	1.14838	-0.283705	0.800448
SLC29A1	-1.26981	4.65496	0.800555
IRF2BPL	-0.802877	7.85707	0.80062
RPAP1	-0.786205	5.12405	0.800622
ZNF720	1.85454	-6.19155	0.800677
SPOP	0.847703	7.28777	0.800699
RTP4	-1.25144	4.29141	0.800878
SPRYD4	0.955906	5.11219	0.800881
ZNF267	1.2236	2.55974	0.800958
CSRNP2	1.2261	4.62625	0.801071
ACTL6A	0.768976	5.80328	0.801108
AFDN	-0.608004	7.24034	0.801147
STAU1	-0.984873	5.92787	0.801241
BID	-1.24537	4.63026	0.801334
SLC15A1	2.05567	-0.911046	0.801416
ARHGEF15	-2.95679	-4.35862	0.801438
RAB27B	0.701503	7.63138	0.801454
LENG8	-0.582773	7.97752	0.801468
SNRNP35	0.836666	6.23969	0.801477
GEMIN4	0.734165	7.09311	0.801504
LTV1	0.991716	4.32239	0.801516
FAM169A	2.66389	4.69711	0.801544
CLN8	-0.73621	4.62018	0.801637
TMEM128	1.03235	3.49601	0.801741
NBAS	-0.773173	6.16862	0.80184
LAGE3	1.07144	4.9686	0.801899
CWC22	-0.845652	4.94668	0.801901
RASD1	1.16378	0.618914	0.802161
S100A13	0.836219	5.12206	0.802192
AP1B1	-0.651834	7.22516	0.802228
TMEM50B	-0.735955	5.97173	0.802317
ARRDC2	1.56234	3.22178	0.802452
CCT3	-0.82258	6.4452	0.802576
DHX38	-0.667548	5.80787	0.802596
REPS2	1.43004	0.285571	0.802609
ZNF883	1.64589	-6.64681	0.802879
OAS1	-0.991523	4.69101	0.802932
TENT5A	-0.579268	8.70816	0.803131
MINK1	0.319088	10.157	0.803172
IPO8	0.947477	6.87704	0.80324
MCM6	0.675003	5.33793	0.803247
RNF217	0.679558	5.70632	0.803294
KRT1	0.182836	11.8018	0.803501
BPTF	0.695188	7.24757	0.803536
MTHFD1L	0.875243	5.39919	0.803576
RALB	-0.747468	7.19273	0.803658
TTC23	1.18749	5.06887	0.803663
DDAH1	1.68872	0.416853	0.803701
PPM1A	0.739115	6.7261	0.803729
LY96	-1.31107	2.96026	0.803736
YTHDC2	0.764839	6.796	0.803778
CDNF	1.92862	-7.44939	0.803813
TNKS	0.796937	6.08264	0.803904
ATMIN	-1.06751	4.26731	0.8041
PWWP2B	-0.842158	7.17083	0.804112
AADACL2	-1.07636	2.54562	0.804158
SLC29A2	-0.0276703	1.18074	0.804165
SUGT1	-0.679813	7.11906	0.804239
SLC22A23	0.663814	6.58587	0.804309
ANKRD26	1.03504	7.10736	0.804391
ARHGAP32	0.648375	7.19313	0.804498
LTB4R2	-0.666068	5.55222	0.80455
DCUN1D3	-0.848832	4.66313	0.804631
LACTB2	-0.86925	4.75068	0.804632
ZNF768	2.25441	5.23463	0.804664
DAPK3	0.854864	6.47866	0.804753
SELENOP	-0.583171	7.64153	0.80487
BAG5	-0.66405	6.67667	0.80488
RNF26	-0.736564	5.38605	0.804977
ACER1	1.36686	-4.36196	0.80502
SLC35A5	1.20998	4.67318	0.805038
NDUFAF7	1.08132	5.18313	0.80506
COQ6	-1.21055	3.28879	0.805131
LRRC8B	1.01724	4.40071	0.80517
ETS1	-0.778588	8.08372	0.805218
DLG2	-1.0962	4.72654	0.805226
TLE5	0.78106	7.28323	0.805238
ADAM9	-0.735665	4.71645	0.805391
DGAT1	-0.655897	6.3093	0.805417
LDHD	-1.97936	-7.24582	0.805477
STT3A	0.651493	5.84922	0.805653
ASGR2	1.85701	-7.21729	0.805697
VKORC1	0.684722	6.38191	0.80583
LGI4	2.51657	-3.57466	0.805859
ZNF467	2.14219	3.37649	0.805864
PTPRF	-0.40914	9.30381	0.805948
KNOP1	1.07219	4.87703	0.806058
UBALD2	0.89247	4.79512	0.806073
ZBTB1	-0.553581	7.95741	0.806113
MFSD9	-1.61543	3.2288	0.80612
TRIM38	0.610243	4.99423	0.806155
LMO4	-0.662873	6.25882	0.806172
ADGRL1	2.00509	2.66103	0.806324
ITPRIPL2	-0.815091	5.67467	0.80633
FXYD1	-1.80097	-7.48852	0.806405
CHST2	-1.4776	0.458972	0.806452
PCNX2	-0.989562	5.61322	0.806454
WDR60	-1.1615	3.89071	0.806485
ADCY2	0.802369	5.47499	0.806508
NCKAP1L	1.71735	-4.27506	0.806564
DTYMK	0.844218	6.01232	0.806681
AFG1L	1.35494	3.39373	0.806708
DCTN2	0.617797	6.60769	0.80678
ABCA12	0.553318	7.93635	0.806782
MAPKAPK5	0.732786	6.30955	0.806839
CNFN	0.673838	6.67003	0.806843
CFB	1.6853	1.82993	0.806867
SELENOW	-0.331109	10.0833	0.806871
ITGA3	0.691347	5.93516	0.806888
ORC1	-1.01811	5.06478	0.807125
DOP1B	1.21612	6.19979	0.807143
METTL26	0.851162	5.81387	0.807158
ITGB7	-1.62173	-3.44068	0.807167
OGT	0.677991	7.50696	0.807188
DYNC1H1	-0.822716	5.49126	0.807223
SMOC2	-1.83205	-2.75033	0.807323
CYP39A1	-1.44681	4.79018	0.807327
NAA16	1.10246	4.36051	0.80734
PTPRN2	2.54065	-0.394021	0.807344
YWHAQ	0.571156	8.48444	0.807358
FAT1	0.452163	8.66669	0.807451
SDCBP2	-1.49432	6.7296	0.807474
PER2	2.21451	4.28407	0.807503
NUBPL	1.31765	3.87284	0.807505
NIN	0.62512	7.52475	0.807559
RIT1	-1.18602	1.92632	0.807565
CNDP2	-0.669297	7.01106	0.807601
FEZ1	-0.916323	4.93852	0.807703
TRPV3	-1.79395	4.06874	0.807769
NPLOC4	0.589518	7.50999	0.807814
C15orf61	1.07597	4.32888	0.80784
IGFL4	3.44861	-1.88167	0.808062
LETMD1	-1.4238	3.04092	0.80813
DYNC1LI1	-0.819659	4.70963	0.808137
PAIP1	-0.955408	4.55963	0.808192
THAP3	2.8156	1.10474	0.808244
RPTOR	0.692612	5.91151	0.808369
ERC1	-0.75359	5.20964	0.80867
RAC2	-1.15956	4.06383	0.808707
ZBTB7C	-0.603716	6.64145	0.808761
UQCR11	-0.639533	6.85258	0.808795
SEPTIN3	-0.987547	4.81094	0.808809
SLC25A1	-0.769839	6.46913	0.80884
APEX2	1.2443	5.01074	0.808929
CHST9	-1.60792	-2.6842	0.809021
CDCA7	-0.856788	4.76128	0.809044
RASL12	2.00912	-7.33788	0.809079
PWP1	0.679374	5.75483	0.809154
YEATS4	2.38268	1.0403	0.809175
OGFR	0.838753	5.36493	0.809179
NGDN	-0.951927	5.4171	0.809263
TK1	-0.942554	5.54757	0.809264
HOXB7	-1.29745	0.703282	0.80927
ZDHHC21	0.899637	4.08675	0.809303
SLC47A2	-1.23697	4.42084	0.809337
SAP18	-0.619916	7.41456	0.809366
NDUFV1	0.485153	8.47342	0.809367
KIF21A	-2.31198	3.00906	0.809425
NEK9	-0.96832	3.192	0.809671
NUFIP2	-0.655334	6.99821	0.810006
VRK1	-1.2376	3.14285	0.810088
CPLANE1	-0.770658	4.33478	0.810291
COL3A1	-0.550987	8.32501	0.810346
TIPRL	0.72095	6.56541	0.810359
AURKC	1.59514	-2.79764	0.810563
ACOX1	-0.54477	8.56497	0.810581
TMEM184A	-0.744185	4.3124	0.810727
SLC6A15	3.07266	0.878102	0.810796
AOC3	1.11877	2.95138	0.810829
GATD1	-0.654298	6.97976	0.810888
GAREM1	0.896356	4.19875	0.810992
AGO3	-0.825614	3.81239	0.811079
COL6A2	0.649921	7.05107	0.811102
TP53AIP1	-0.321718	10.2061	0.811132
PACSIN3	-0.718893	7.44331	0.811266
TSR3	0.915275	6.09129	0.811295
ZNF350	-0.869455	5.4695	0.811444
SPRY1	-0.919353	6.16731	0.811458
TGDS	-1.55844	1.02152	0.811583
KLHL17	1.20567	4.29575	0.811645
MT-ND4	0.34848	9.81811	0.811682
NDUFA13	0.769318	4.20892	0.811718
FAM122A	-1.083	2.01795	0.81206
JAM3	-1.7989	0.754263	0.81219
PIGF	-0.646316	6.85851	0.81226
SETD1B	-1.07051	2.95552	0.812279
SPAST	-0.747913	4.71781	0.81228
TMEM60	-1.43971	4.94186	0.812305
ZNF33B	1.18693	4.14689	0.812361
ARL10	-0.769012	7.21772	0.812371
MTMR11	1.48262	-0.150039	0.812462
CUL5	0.647591	7.29494	0.812493
PSMD5	-1.26495	2.31836	0.812765
ATN1	-0.551296	8.03228	0.812789
PFKFB3	-1.05647	4.10952	0.81282
MTMR6	1.30376	0.982642	0.812853
ICE2	1.019	5.51101	0.812967
PORCN	-0.81302	7.54049	0.813052
REST	0.677721	6.71993	0.813166
RRAD	2.45908	-2.77651	0.813177
NUP50	-0.80005	6.74249	0.813373
DDX49	-0.801877	6.27888	0.813375
PEA15	0.757117	5.64693	0.813469
SLC6A1	2.01465	1.94667	0.813494
ABCB4	-1.76487	-7.50478	0.813646
CREB3	0.936203	4.09404	0.813663
TRPV5	-1.38281	-0.388205	0.813859
RALGAPB	-0.734518	6.30259	0.813931
TAB3	-1.57894	1.82361	0.814037
SLC9A6	0.931827	4.78217	0.814051
RCC1L	-0.76853	7.9365	0.814057
CAPZA2	-1.03272	3.33435	0.814248
FBXO21	1.04969	3.72184	0.814277
MED29	0.797995	4.88776	0.814349
GPR173	3.25092	0.22642	0.814359
POLR3F	-1.14431	4.22231	0.814367
SORBS3	-0.643965	6.72096	0.814536
TMEM80	0.893152	4.90965	0.814543
PGM2	0.781072	7.05351	0.814546
PUS7L	0.837712	4.35685	0.814555
MGP	2.01458	-2.35604	0.814566
EXO5	-0.895903	6.49927	0.814572
NIPA2	1.95429	4.32171	0.81463
REEP3	-0.746028	5.35489	0.814698
RNGTT	-0.992052	4.20514	0.814708
FAM199X	-0.64731	7.11918	0.814756
RAC1	-0.571683	8.48717	0.814767
CLINT1	-0.650993	7.24289	0.814799
C19orf48	0.666359	7.87203	0.814809
STK25	0.739593	4.96143	0.814986
CPQ	-1.71929	5.56637	0.815127
LIN37	2.28943	3.44433	0.815147
TP63	-0.263489	10.5277	0.815148
NAP1L4	-0.613209	6.81512	0.81526
ZBTB45	-1.14779	4.86016	0.81527
NSG1	0.525582	8.32516	0.815312
RXRB	0.63987	6.37785	0.815345
SH3BGRL2	-1.74134	-0.0551339	0.815431
RHBDL2	0.696884	5.19856	0.815449
CEP83	0.77359	4.20854	0.815481
ARHGEF3	0.906451	4.89909	0.815699
PLA2G4A	-2.03588	3.39281	0.815713
ZNF121	0.876733	5.06958	0.815807
IFT140	-2.25363	1.55706	0.815825
FBXO36	1.63196	-0.33626	0.815828
PAIP2B	-1.81461	2.14912	0.816068
BBC3	0.824767	5.67598	0.816223
GMPPA	-0.88973	4.1261	0.816257
ZNF629	0.632557	8.07963	0.816347
TSC22D4	-0.715837	6.63996	0.816585
ZNF146	-0.719299	5.25973	0.816591
SMARCD2	0.518038	8.22319	0.816634
CAMK1D	0.719316	5.14805	0.816882
SPG21	0.466393	8.80727	0.817014
FBRSL1	-1.34635	7.01929	0.817187
ATR	-0.664366	5.75155	0.817214
MYADM	1.02091	3.61576	0.817283
TRPM4	-0.772483	5.13175	0.817427
ACOT13	0.597125	5.73795	0.817429
HDAC4	1.13625	4.63767	0.817451
PXDN	-1.71989	-5.97856	0.817514
CRABP2	0.508715	8.63823	0.817535
KIAA1143	1.61292	1.47914	0.817617
MORN2	1.05905	4.67378	0.81764
ALKBH1	-0.840107	3.60404	0.8177
ZNF566	2.32293	-1.10516	0.817804
PPP1R9B	0.623342	7.02011	0.81782
ABCA10	2.23196	1.56036	0.817841
KDM6B	0.845053	5.20935	0.817861
RHOG	0.615807	5.84851	0.817895
MAEA	-0.655067	7.7037	0.817949
BOLA3	-0.930964	3.91636	0.817965
CHN1	-1.43534	-2.15104	0.817966
ZC3H15	-0.654776	6.68137	0.818186
S100A7A	1.07311	5.91771	0.818324
KCTD1	0.565869	8.03891	0.818373
IWS1	0.881069	4.86577	0.818376
ZNF514	1.02691	4.17705	0.818422
AKT2	-0.636175	5.97159	0.818518
AGO1	0.718442	6.99136	0.818596
THBS3	0.615208	7.70896	0.818671
BLOC1S1	-0.557262	8.22519	0.818703
ZNF549	1.91623	-4.17579	0.818793
MCL1	0.502395	8.28624	0.818804
MICU1	0.749539	4.29359	0.818833
ORMDL1	0.766232	6.66528	0.818871
PML	-0.599191	8.30325	0.818946
GTF2F2	-0.822197	4.07001	0.81901
COP1	-1.04362	2.02802	0.819075
MYO16	-1.31806	1.39289	0.819103
TCTEX1D4	-1.31806	1.39289	0.819103
ZNF34	1.20394	1.36663	0.819104
ATP11B	-0.5631	6.75623	0.819296
ORC6	1.1381	3.4787	0.819339
SLC2A9	1.14563	3.64036	0.819418
APOOL	-0.813784	5.67182	0.819445
ARHGEF5	-0.60202	7.93621	0.819491
MYO1D	-0.673533	6.42499	0.819541
KLHL21	-0.504356	5.94917	0.819557
ANPEP	-2.71332	2.28723	0.819769
TSG101	0.839337	5.57678	0.819906
APOBEC3C	0.736823	7.30641	0.819908
ZNF575	1.58595	1.83462	0.819925
TTC39C	-0.786225	6.8211	0.820131
UBN2	-0.636411	6.5944	0.820165
NKD1	1.05789	2.37838	0.82033
SEC23A	0.620588	5.92533	0.820334
DUSP13	3.17612	-2.57988	0.820365
ATP6V1G1	-0.69531	6.39933	0.82047
ANTKMT	0.858733	4.21366	0.820637
MAPKAPK3	-0.635811	6.30707	0.820789
KCTD15	-0.609801	7.55451	0.820791
CLK4	0.521284	7.77186	0.820858
APP	0.452515	8.42852	0.820865
PPP2R3B	-0.672364	5.84068	0.82094
CRYBB2	1.42592	-1.16537	0.820945
PRNP	-0.606647	7.56074	0.820964
BUD23	-0.607321	6.96187	0.820996
TADA2A	0.802601	6.15953	0.821196
ALDH16A1	0.813119	5.3885	0.821382
PLK3	-2.46668	0.0404535	0.821511
RIN3	-0.725034	4.99902	0.821543
CDC42EP1	0.595464	7.79145	0.82172
KREMEN2	-1.24801	5.33545	0.821813
GARNL3	-2.04488	-0.909714	0.821922
FAS	0.815885	4.50714	0.82202
DCBLD2	0.855388	4.1584	0.822025
IDI1	1.31829	3.09142	0.822129
CKAP5	-0.582121	6.36695	0.822328
HDLBP	0.54221	8.18417	0.822343
DNASE1L3	2.52073	6.89736	0.822387
GDI1	-0.596178	5.57442	0.822408
RIPK1	-1.19109	3.65767	0.822463
PARP12	-1.44147	3.46219	0.822464
LIAS	-0.549567	5.36276	0.822501
CDC40	-0.765119	6.36739	0.822537
MBIP	-1.01467	3.59246	0.822562
IRS2	0.787026	5.81802	0.822624
PIGM	-1.07724	4.90123	0.822748
ATP5MPL	0.742591	5.68334	0.822787
FBXL18	-2.1071	-3.29131	0.8228
TUFM	-0.431991	8.70639	0.822854
KCNK10	1.19468	3.56561	0.822927
COX5B	0.76099	5.00231	0.822929
BROX	0.681408	6.11801	0.822945
RNH1	0.465009	8.24384	0.823085
ZCCHC2	-1.0446	3.73845	0.823195
GRTP1	-1.0384	3.96019	0.823195
BOC	-0.701183	7.25546	0.823248
PBXIP1	-1.00995	3.08012	0.823259
SH3BGRL	-0.86669	6.08235	0.823272
FAM122B	0.731579	6.05753	0.82334
PLK1	-1.37135	1.60306	0.823442
RPP38	-1.23102	3.72545	0.823571
NOP16	-0.593633	6.70643	0.823589
AGPAT3	-0.821964	6.28542	0.823653
TMPRSS13	-0.656133	5.43592	0.823693
ARFGEF1	-0.609249	8.26731	0.823694
EVA1B	0.813206	5.01312	0.823792
XAB2	-0.725155	7.12449	0.823821
ALKBH7	-0.805909	3.9832	0.82389
BASP1	-1.74569	3.84108	0.823974
FGFR1OP	1.61038	-7.48852	0.824077
DRAM2	0.710863	7.67756	0.824113
RNASEH2C	0.981227	5.14325	0.824199
SET	-0.502717	7.94578	0.824202
SLC8B1	-1.09272	3.99157	0.824235
PRC1	0.909102	5.66179	0.824261
HSD17B4	-0.695643	4.00134	0.824384
COL14A1	1.54611	-2.96713	0.824415
RPUSD4	-0.617862	5.71184	0.824418
ATG101	-0.78838	4.79509	0.824465
CLIC3	0.843188	4.34763	0.824535
POLE3	1.12041	3.8611	0.82461
CHCHD3	-0.87912	5.07745	0.824642
SLC30A6	-1.52136	2.69177	0.824649
VRK2	1.10335	4.19239	0.824745
KSR2	-1.60932	-7.5148	0.825038
TMEM199	-0.676656	4.77708	0.825094
CLCN3	-0.551004	7.58721	0.825099
ATP5F1D	0.574292	6.88143	0.825208
MBD1	-0.69907	4.80291	0.825228
LYPD5	-0.988301	4.8824	0.825285
ZBTB5	-0.684315	6.21246	0.825544
KDM7A	0.710659	5.08278	0.825577
C2orf74	0.543087	8.41212	0.825641
FSCN1	0.585153	6.99265	0.825654
SS18L1	0.770494	6.21934	0.825763
SPINK7	1.75526	-7.33337	0.825824
AMOTL2	0.608963	5.91803	0.825879
PSMC3	-0.609246	6.29423	0.826108
ZC3H10	-1.02812	4.55329	0.826119
PLEKHA1	-0.765968	6.67909	0.826136
ZBED5	-0.653547	5.6473	0.826215
TMEM18	0.635792	5.6315	0.826287
LIFR	1.72217	-3.6235	0.826441
SEC22C	-2.25459	4.36342	0.826527
NECTIN4	0.684707	5.12311	0.826541
UBAC2	-0.843597	6.88333	0.826606
CRTC1	1.19037	1.42331	0.826628
AMY2A	-1.56441	-5.01619	0.826879
CAVIN1	-0.565783	7.32458	0.826992
ATRN	-0.734706	5.01324	0.827119
LPAR1	1.16773	4.07631	0.827163
DERPC	0.848935	0.932888	0.827184
CRELD2	-0.614936	5.81441	0.827199
ERCC6L	1.1651	4.11333	0.827289
FAM133B	0.813765	2.66813	0.827323
ATP5MC2	0.569935	6.24368	0.827348
KIAA1328	-0.922055	7.29697	0.827394
METTL17	-0.679041	4.34484	0.827422
PPIH	-0.971174	4.16543	0.827426
GIGYF2	0.749852	5.63001	0.827504
HNRNPUL1	-0.539536	6.95187	0.827571
NANOS1	1.49966	-4.00994	0.827622
WDR41	0.604513	5.85773	0.827649
SEC24A	0.703153	4.1034	0.827776
BTRC	0.932221	7.00999	0.827971
OSBPL6	-2.00443	0.0363206	0.828008
C11orf1	0.827666	4.55011	0.828062
SERP1	0.742497	7.62238	0.828081
SCYL2	0.646959	5.32663	0.82819
ASS1	-0.606596	7.24358	0.828198
B4GALT6	1.27201	1.72354	0.828233
LEF1	1.17712	2.80002	0.828236
RBM14	0.596125	7.36347	0.828247
MFSD5	0.861631	5.38865	0.828394
IKZF5	-0.673227	6.96794	0.828454
TTYH3	-0.682274	5.25363	0.828629
GOLGA3	2.06986	-6.02529	0.82867
MFSD14A	-0.572193	5.37031	0.828676
APBB3	0.73539	4.84059	0.828752
MED28	0.825284	4.99581	0.828862
RAET1E	0.947385	3.46735	0.828914
DZIP1L	-0.609151	5.05341	0.829027
SUPT20H	-0.638988	6.62281	0.829145
MPHOSPH9	-0.896841	4.28208	0.829154
TCHP	-1.06833	2.94626	0.829184
USP28	-1.03219	4.36234	0.829283
DUSP4	-1.56834	-7.39722	0.829297
DPAGT1	1.04648	4.95942	0.829316
MOCS3	1.09972	3.03786	0.829338
PCGF5	-0.781485	5.00375	0.829357
ESYT1	-0.493002	8.38607	0.829387
TSC22D3	-0.63762	4.46552	0.829406
SIPA1L3	-0.545981	6.44838	0.829428
DDR2	1.70181	2.3908	0.82948
SF3B6	0.831754	5.10861	0.829495
ZNF707	0.890615	4.95039	0.829516
LRATD1	0.594595	6.40193	0.82962
CROT	-0.670908	5.16287	0.829678
AFTPH	0.823373	4.51706	0.829818
PFDN2	0.858051	5.01373	0.82992
ANKK1	-1.2651	0.829983	0.83006
TRIQK	-0.787016	4.19741	0.830062
ARNT	-0.613559	7.56392	0.830126
PLCD1	1.06219	3.89364	0.830137
GPN1	0.712422	5.66759	0.830143
TMEM99	1.05605	4.26868	0.830275
AL354761.1	-2.0793	-5.32979	0.830317
DALRD3	-0.97269	3.94364	0.830337
XRCC2	-1.12716	3.27777	0.830396
FAM210B	-0.716672	5.91048	0.830398
NDUFV2	0.572511	7.75969	0.830456
ILF2	0.812072	5.41449	0.830614
SH3D19	-0.801962	5.28201	0.830643
GORASP2	-0.779626	5.07586	0.830721
SH2D3A	0.651633	6.469	0.830758
SMG6	-0.884319	4.32995	0.830763
RTN4	-0.37672	9.14843	0.830782
MANEAL	0.950989	2.9314	0.830917
PGF	-0.819052	3.67572	0.830918
MST1R	-0.480002	8.51175	0.830979
PAXX	-0.654579	6.83471	0.831003
PHLDA3	-0.636593	6.71277	0.831022
LMBR1	0.678442	6.15502	0.831038
ZNF621	0.641578	5.33356	0.83106
POLRMT	-0.753959	5.14614	0.831069
PIK3R4	1.00915	4.17353	0.831194
ADCY4	1.85092	-6.90475	0.831237
PRRT1	-1.79905	2.67705	0.831268
ADNP	-0.580204	5.77963	0.831331
ACSF3	0.669451	4.60348	0.831423
WDR48	-0.957309	4.23142	0.831462
TULP4	-0.535346	7.09184	0.8315
CCNC	0.679885	5.48781	0.831675
CDC42EP5	0.924194	3.80538	0.83168
BIRC6	-0.555473	6.28914	0.831714
ELF3	1.48104	-7.49999	0.831721
C1orf174	-0.650494	4.78177	0.831793
NFE2L2	-0.387779	8.64551	0.831798
PHPT1	0.37848	9.05981	0.831844
HIST4H4	-1.93529	1.95107	0.83195
USP14	0.581197	6.12267	0.831956
SLC66A2	-0.915748	5.59951	0.832053
HGSNAT	0.642333	4.21345	0.832118
EVI5L	0.738996	4.3305	0.832144
ZNF223	-2.95756	0.443267	0.832163
MADD	-0.577234	7.23202	0.832216
CCNB1IP1	-0.766808	5.39298	0.832293
TMEM223	0.942115	3.09589	0.832417
RMND5B	0.499617	7.03783	0.832461
FANCM	-1.05481	4.68256	0.832598
WDR25	-1.20358	3.20733	0.832619
DDX24	-0.703697	7.40902	0.833067
UBE4A	-0.630743	4.66325	0.833125
TRIM37	1.03622	6.1416	0.833346
MFSD13A	1.1352	3.27485	0.83341
COBLL1	0.549954	6.57346	0.833419
GDAP2	-0.733439	7.54747	0.833451
TYRO3	-0.718946	6.05531	0.833485
HIF1A	0.716262	5.58657	0.833666
EML6	1.10892	2.31205	0.833833
SPIN4	-0.925844	5.53417	0.833844
SMC6	0.544665	6.28669	0.833922
LRRC36	1.81879	0.215917	0.833928
TBC1D4	-0.685128	5.72158	0.83397
HIPK1	1.50507	4.63328	0.833975
SRSF1	0.687372	4.89682	0.834021
TNRC6B	0.547711	6.43251	0.834037
AGPAT2	0.748061	5.73738	0.834062
CBLB	0.82247	4.75686	0.834141
RECK	-1.67563	-7.39815	0.834204
SLC39A10	-0.789965	6.2185	0.834255
ARHGEF4	-0.5124	7.45925	0.834407
EHBP1L1	0.332325	9.4561	0.834433
ZNF613	-1.55644	2.00544	0.834511
COL6A3	-0.597879	6.52873	0.834545
GLE1	-0.748678	7.17052	0.834588
CADM4	-0.647297	6.81517	0.834599
ANKEF1	-0.718126	4.08389	0.834654
PRPF31	-0.49892	6.1588	0.834683
RUFY1	0.549717	7.46185	0.834859
RARG	0.490978	7.24654	0.83487
PIGZ	-0.943761	3.73118	0.834985
CDH13	-0.434215	8.70368	0.835165
BCL2L13	0.557473	6.18364	0.835167
TRMT61B	0.695753	4.75067	0.835207
COL5A1	-0.583363	7.11806	0.835237
CMTM8	1.45787	-7.36263	0.835309
RAPGEF6	-0.837734	5.85832	0.835391
CCR10	1.52103	-7.51646	0.835467
S100B	2.58979	1.75249	0.835487
PELI3	-1.03143	3.79757	0.83553
TRIM5	-0.802621	5.25368	0.835536
SAT1	-0.344172	9.25465	0.835595
HSP90AA1	0.503962	8.35648	0.8356
TP53	-0.474814	8.93416	0.835605
IRF7	-1.14001	3.69693	0.835673
RERE	-0.517892	8.16158	0.835677
NEU1	-1.10376	1.89043	0.835774
DCAF8	0.471958	7.65387	0.835984
COA4	0.528509	5.96418	0.836033
CYP20A1	-0.644347	5.63204	0.836033
TRIM41	0.638127	6.82135	0.836046
KDF1	-1.2679	-0.293107	0.836046
EIF3H	-0.617986	6.50837	0.8361
USP43	-1.83052	-1.96681	0.836291
RPH3AL	-0.947445	4.69004	0.836336
CLCC1	-0.76118	5.70936	0.836347
DDX50	-0.60184	5.15794	0.836351
UBLCP1	-0.665567	6.3954	0.836373
ANXA4	0.580487	5.69244	0.83638
TOX4	-0.555162	6.71257	0.836499
NOP2	1.06731	3.96088	0.836546
EFS	0.455914	7.80646	0.836576
CLN3	0.58244	7.53272	0.836623
KDM5B	0.586977	6.69305	0.83675
ZEB2	0.849688	6.47724	0.836856
FXYD3	-0.34476	9.23291	0.837003
SNPH	1.652	0.42767	0.837093
USP8	0.567511	6.55829	0.837311
PKM	0.372125	9.11716	0.837361
CAPN15	-0.658006	7.23454	0.837391
AP3B1	0.622391	6.88247	0.837401
P2RY1	0.580193	7.54652	0.837406
GPRIN3	-1.32964	-2.22093	0.837462
APAF1	-0.985107	4.93765	0.837502
PI16	-1.41413	-7.50872	0.837509
TAF8	-1.00463	3.4096	0.837619
RAB11FIP4	-0.646546	5.80892	0.837753
ACOT9	0.929492	4.73207	0.837946
TMEM230	-0.704885	7.29487	0.837957
CTNNA1	0.598542	8.1061	0.838058
RIPOR1	0.712089	6.1272	0.838165
CCN2	1.74366	0.0176945	0.838175
MLF2	0.455098	8.05891	0.838292
KIF1B	-0.582104	5.43449	0.838382
CADPS2	-1.09746	3.29599	0.838402
TARBP1	-0.494184	7.97543	0.838437
SPN	-2.43276	-4.05417	0.838483
POU6F1	1.38113	6.49005	0.838608
SOX5	-0.606459	7.98268	0.838643
MCM4	-0.385183	8.9832	0.838698
HDAC2	0.604497	5.87984	0.838767
CACNB2	1.84623	-4.74295	0.838781
ZRANB1	-0.62394	7.03125	0.838805
TM2D3	0.623595	4.95351	0.838884
DCAF1	-1.08177	3.9696	0.838964
AMMECR1	1.04621	4.4156	0.838989
WSB2	0.660081	6.42219	0.83901
FAM3C	0.601505	5.76839	0.839028
RELA	-0.609141	4.88223	0.839065
UBE2A	0.559668	5.84376	0.839068
FECH	1.00967	3.24331	0.839072
KPTN	2.35498	2.69968	0.839102
ERCC1	0.467918	8.41974	0.839186
LCE3D	-0.642703	5.7722	0.839218
MYH14	-0.456032	5.81389	0.839299
SH3GL1	0.623251	5.90302	0.839463
RAB14	0.514027	7.9101	0.839516
WDR62	-1.0265	3.18709	0.839531
GCNT2	-0.795823	4.60132	0.839598
ATG4D	0.556059	6.036	0.839645
PABPC5	0.839213	4.08506	0.839656
ETV4	-0.570511	6.54174	0.839673
CBFA2T3	-1.2983	-1.16383	0.839876
SYVN1	-0.673553	6.04044	0.839877
DTX4	1.19733	-1.18678	0.840032
NEURL4	-0.660461	5.95867	0.840185
COL4A1	0.669078	7.04039	0.840252
GPC2	0.618343	5.93157	0.840301
RNF5	0.474335	7.35885	0.840346
TRIT1	0.757101	7.2709	0.840455
ZMAT5	-1.12941	3.15476	0.840503
S100A16	-0.25172	10.056	0.840645
IRAK3	-1.72462	3.99257	0.840672
COLGALT1	-0.546184	8.25238	0.840674
TNIP1	0.607763	5.77966	0.840695
FAM167A	1.13029	4.37971	0.840854
PRRG4	0.553409	6.09467	0.840894
PET100	-0.568323	6.2159	0.840948
OSBPL8	-0.465897	7.63772	0.841018
SECISBP2L	-1.12358	3.45871	0.841029
SMS	0.559246	5.22718	0.841157
SMC1A	-0.537168	7.5504	0.841184
EVA1C	-0.862699	4.45343	0.841211
ANAPC13	0.925292	4.12546	0.841257
NT5E	-1.36549	-7.52814	0.841305
C17orf49	-0.70954	5.40416	0.84134
CALR	-0.631164	5.55532	0.841411
ZGPAT	-0.632856	7.35034	0.841451
SDF4	-0.463904	8.05943	0.84149
CEP95	0.730565	6.58651	0.841502
DLG5	0.579798	6.02498	0.841671
KLHL36	0.80872	6.41164	0.841733
NEURL1B	0.778798	6.37455	0.841816
RITA1	-0.712419	5.06169	0.841943
C10orf99	-0.768987	6.13285	0.842002
VASP	0.687791	6.43734	0.842106
OSTC	-1.00881	3.53877	0.842125
AP1S2	0.925005	4.60086	0.842128
MOCS1	1.09226	2.487	0.842135
PARP2	-0.974693	1.75179	0.842138
BLZF1	-0.662466	5.52624	0.842354
GOLIM4	0.732515	5.04762	0.842361
CXCL14	0.176126	11.2072	0.842418
CTHRC1	1.05566	2.1356	0.842484
KXD1	-0.61264	6.82691	0.842541
RMND1	-0.501399	8.39055	0.842574
ZBED2	0.859896	4.12689	0.842575
RAMAC	-0.696583	4.39895	0.842617
MGAT5	-0.614937	4.78861	0.842647
ANTXR1	0.538566	7.36771	0.842711
SRSF3	0.556671	6.9358	0.842718
WDR76	-0.851768	4.81385	0.842736
PTGER4	-1.01732	2.95273	0.842971
TMEM214	0.726346	6.28707	0.842975
GIPC2	1.10217	1.14809	0.843065
SLC27A1	-0.986	4.02342	0.843752
PTPDC1	-0.969655	4.82043	0.843798
CDC20	-0.631147	5.17024	0.843856
RXRA	-0.286668	9.35927	0.843879
SRP72	0.722144	6.1927	0.843916
LRP5	0.527201	6.19968	0.843917
CCAR2	-0.708409	7.17373	0.843926
GGPS1	-0.84394	3.79756	0.844035
BLVRA	0.613104	5.66543	0.844067
ERN1	-1.00034	3.38125	0.844114
NXT1	0.630953	5.18188	0.844123
DNAJC13	0.405185	8.32605	0.844152
DTX3	1.8504	1.6765	0.844176
C11orf45	0.632851	7.93544	0.844245
MMS22L	0.782984	4.45874	0.844253
BNIP3L	-0.519436	6.0234	0.844282
CCDC28B	2.53173	-4.1635	0.844347
ZDHHC3	-0.556977	6.4454	0.844383
NMD3	-0.556671	5.8364	0.844416
CREBL2	0.484485	5.48228	0.844513
CCHCR1	-0.855486	7.39698	0.844537
GSK3A	-1.28813	3.76201	0.844541
ALDH6A1	0.734785	5.93909	0.844544
B2M	-0.463884	8.16405	0.844589
ATP6AP2	-1.17124	2.65582	0.844616
CGNL1	-1.16694	-2.50454	0.844683
GLRX3	-0.663018	5.73522	0.844685
DCAF13	-0.689414	6.66994	0.844692
TRIM72	-0.0815266	-1.52548	0.844738
RABGGTB	0.544177	7.74706	0.84476
CARD19	0.549415	5.59091	0.844782
SLC9B2	-1.0648	3.80481	0.844787
EIF3A	-0.350901	8.94091	0.844792
ATRX	-0.924204	2.01454	0.844801
AGGF1	-0.622976	4.48113	0.84509
SUPT6H	-0.623483	6.0606	0.845222
TDRKH	-1.07873	-0.0697115	0.845249
SLC1A1	2.04373	-5.77483	0.845267
CDKN2C	0.951918	3.87431	0.845298
ANKRD12	0.550253	6.75879	0.845328
NCOA4	0.660108	7.70816	0.845341
CENPB	0.559637	7.35728	0.845419
CHID1	0.532533	7.32128	0.845455
EBNA1BP2	-0.502298	7.41123	0.845524
ZNF677	0.990793	3.33516	0.845526
FAM160A2	0.554792	5.47388	0.845618
RCC1	-0.942244	3.77196	0.845631
SPTLC1	-0.479911	5.95099	0.845666
CHST3	0.710617	4.16007	0.84577
PGLS	0.502442	8.01534	0.845794
TIMMDC1	1.09628	2.98674	0.845823
DCTN3	-0.487451	7.99691	0.845865
CLK3	0.731318	6.74638	0.845959
XPC	-0.672978	7.20771	0.845994
BCL11A	0.309708	9.44374	0.846033
GON4L	0.690131	6.32491	0.846125
MFSD11	0.732628	6.05418	0.846154
FSTL1	-0.609966	5.34725	0.846219
NECTIN1	-0.342448	8.65447	0.846293
TTC9	0.855016	5.29734	0.846301
CARHSP1	0.527937	6.5052	0.846324
EPHB6	-0.447616	7.58132	0.846355
GSAP	-0.766703	7.98785	0.846448
VPS72	1.4503	-1.7529	0.846511
YARS	0.79539	7.24074	0.846619
TINF2	0.823347	4.86401	0.846667
TRAPPC11	-0.587325	3.77702	0.846694
GPR87	-0.425345	8.08986	0.846799
SNRNP70	0.530757	6.71154	0.846915
AFF1	0.549065	6.7638	0.846965
DMXL2	0.85186	4.35153	0.8471
C11orf24	-0.717999	6.71439	0.847153
NEDD8	0.723344	5.89118	0.847185
PCYT1A	-0.448953	8.69273	0.847324
SLC35D2	0.693906	7.19546	0.847391
KRT6C	-0.73671	7.30493	0.847404
SLA2	-1.28884	-7.53219	0.847416
MUC20	-1.07548	0.716504	0.847565
ISLR	1.5612	-7.28844	0.847644
H3F3B	-0.482255	7.9816	0.847648
MFAP3L	-0.742009	4.99271	0.847661
HMOX1	1.00673	2.50858	0.847679
ADAT2	0.602004	6.56896	0.847692
CAPS	-1.11333	3.45132	0.84772
P4HB	-0.431263	7.38872	0.847759
DVL3	0.625815	6.97606	0.847899
ZNF789	-0.829143	1.78495	0.847906
HPF1	1.97553	3.09879	0.847995
CLEC1A	-1.22011	-5.61828	0.848101
ZNF263	-0.519892	6.8889	0.848179
ASXL2	-0.765697	4.55239	0.848195
HELQ	-2.17648	3.74613	0.848391
TPRG1L	0.511722	7.32798	0.848437
PAQR6	-0.78233	4.08075	0.848476
TRAF1	1.64985	3.63218	0.848503
PTPRG	0.831098	4.33618	0.848566
SLC25A29	0.92906	4.73452	0.848767
RUNDC1	1.19236	2.3994	0.848773
TTC27	0.676397	5.62292	0.848792
POLR2C	0.921072	4.95013	0.848883
SH3GLB2	0.592872	6.91035	0.848894
CYBC1	-0.584847	4.74805	0.848954
DCUN1D4	-0.757533	5.51916	0.849034
PEF1	-0.551435	7.52043	0.849065
ZNF639	-0.636969	5.37432	0.84909
SLC39A7	0.720412	4.94742	0.849291
PAPOLG	2.32278	0.628171	0.849361
GADD45A	-0.733355	4.7259	0.849446
ABHD18	0.703185	4.38814	0.8495
SLC41A1	0.528387	8.46093	0.849526
ESD	-0.443206	6.20185	0.849551
STIL	1.03873	1.60428	0.849576
SUMF2	-0.584069	7.22085	0.849648
DLL1	-0.98548	3.8552	0.849649
MEF2A	-0.656903	5.84563	0.849717
C2CD2	1.58672	1.97307	0.849728
THAP9	1.82686	3.22371	0.849757
PCDHB12	1.71652	-4.52753	0.849851
UBE2T	0.857111	4.51697	0.850067
MSRA	-0.747258	4.10271	0.850076
LMNB2	-0.441269	7.52611	0.850207
NCOA6	-1.07609	2.65559	0.850301
LOXL3	-1.43916	-6.74236	0.850302
SGSM2	-0.650226	5.5446	0.850308
NPHP1	0.72109	5.1703	0.850329
PTPN14	0.681465	6.04018	0.850459
RNF103	0.632348	7.11019	0.850542
EIF4E	0.602546	5.18268	0.850551
CAMSAP2	0.444703	6.26188	0.850616
INTS4	-0.91453	4.03132	0.850711
OVCH2	-1.51028	-7.06592	0.850718
MXI1	-0.571516	7.30569	0.850728
PLEKHO2	0.794496	3.69224	0.850768
DNAJC15	0.581119	5.85777	0.85079
WDR59	0.420118	6.7509	0.850843
NEMF	-0.563174	6.68052	0.850859
NUDT16L1	-0.717425	4.88439	0.851086
PDCD5	-0.50308	7.22825	0.851165
ZNF780A	0.726498	4.63512	0.851315
RFXANK	0.516256	7.40502	0.851323
ENAH	-0.446178	8.28735	0.851324
MSL2	0.52021	7.34054	0.851328
SNAPC2	0.763425	4.86346	0.851357
TRAM2	-0.789341	3.65869	0.851362
TRAPPC9	-0.522414	6.69889	0.851373
SELENOO	-0.724009	6.71149	0.851375
ATP6V0A2	-0.613416	6.54146	0.851443
TANK	-0.869341	4.34819	0.851522
BSDC1	0.722196	4.73951	0.851569
ESYT2	0.438355	7.48395	0.85169
ATRIP	-0.657051	5.03041	0.851777
DDX39A	-0.551673	7.64986	0.851794
GPT2	-0.501466	5.71538	0.851804
SLC2A4RG	0.457535	7.99754	0.85191
OGDH	-0.443488	7.50102	0.85203
LUC7L3	-0.267205	9.50216	0.852108
TNS3	-0.688097	5.87746	0.852119
USH1G	0.801306	3.70963	0.852245
SPR	0.815151	3.47252	0.852251
NFKBIE	1.34056	-5.55967	0.852312
UTP20	1.05622	3.33815	0.85236
LYL1	1.24024	-7.53343	0.852402
BSG	-0.463149	7.27793	0.852538
NRF1	1.20314	2.85997	0.852692
PSMC6	-0.571948	5.34145	0.8527
HCLS1	2.35811	3.38051	0.852838
ASIC3	-1.51694	2.73172	0.852847
AP5S1	1.09523	3.48149	0.852863
CLTB	-0.230625	9.90741	0.852971
SLC50A1	-0.628994	7.4518	0.853065
DENND2D	-0.628483	5.51321	0.853213
PARVA	0.518794	5.63647	0.853344
LRRC39	-1.28771	1.30449	0.853429
MTG1	-0.659404	4.70735	0.853472
LTBP3	0.698035	6.04571	0.853513
SRF	-0.700589	4.93715	0.853595
SIRT2	-0.48533	7.16861	0.853699
HDDC3	0.735446	2.81922	0.853731
HNRNPA2B1	0.197431	10.4903	0.853744
SNX1	-0.413394	8.04019	0.853766
HEY1	-1.00647	2.20008	0.853959
SRPK2	-1.12521	-0.45577	0.854035
COL5A2	-0.809673	7.03321	0.854101
ATRAID	0.444341	8.21984	0.854151
DSN1	0.696459	6.71831	0.854155
ATF3	0.90855	4.76417	0.854181
EPHB3	-0.400825	8.4778	0.854222
ATAD3B	1.25759	-4.14785	0.854368
RNF111	-0.557547	4.38829	0.854381
YIPF5	-0.566474	6.90584	0.854386
KLRG2	-1.0419	4.02916	0.854399
SNX16	0.648871	4.46611	0.85444
PUSL1	0.757323	5.58154	0.854447
SCD	-0.528147	6.8314	0.854497
SYT17	-0.919982	3.90305	0.854553
CASTOR2	0.679513	4.706	0.854655
TMED4	0.50845	6.36895	0.854723
PRR3	0.914617	2.9732	0.854725
EPC1	0.617204	5.23825	0.854782
NAV1	-0.835104	5.3389	0.854824
IPO4	-1.06825	2.21712	0.854847
ARRB2	0.937428	4.1142	0.854854
MTRES1	-1.03193	3.34329	0.855043
NCR3LG1	0.72979	6.54765	0.855122
LAMA4	0.854158	4.80784	0.855303
TMCC3	2.83283	-1.37868	0.855336
TUBG2	-0.637269	2.99046	0.855349
FAM91A1	-0.632808	6.05797	0.855376
MCOLN2	1.78435	2.37908	0.85539
RBM6	0.531029	6.86688	0.855418
GTF2E2	-0.676895	3.31372	0.855488
FASTKD5	-0.624231	6.24851	0.855505
ANAPC5	-0.446605	8.45536	0.855506
SLC27A4	0.514117	6.9016	0.855543
ANP32A	0.608327	4.47135	0.855582
SF3B2	0.657906	6.76607	0.855599
ZNF384	-0.606268	5.87661	0.855606
GRINA	-0.411822	8.19047	0.855681
PEX11B	0.561288	5.83474	0.855704
NDST1	0.420791	7.98844	0.855819
ALG1	-0.845838	4.21527	0.855875
G6PC3	-0.52345	7.60133	0.856002
RAP2B	0.421559	7.18295	0.856003
PPP2CB	-0.583514	5.74996	0.856066
CDCA3	-1.38969	4.73554	0.856114
ENTPD2	1.14344	-0.602682	0.856286
FITM2	1.18718	2.01533	0.8564
RABEP1	-0.614069	5.4175	0.856434
TRPT1	0.559408	5.26662	0.856448
NENF	-0.423554	6.92726	0.856524
C12orf65	-3.87988	3.30497	0.856586
CNOT9	0.451162	7.8825	0.856641
GANC	0.41833	8.53271	0.856676
CPSF7	0.523917	7.19523	0.856697
RAD23A	-0.454004	6.31369	0.85683
EHD4	0.427441	6.32056	0.856848
DBNDD2	-0.553991	5.27155	0.856904
CYP4F3	0.913439	0.309457	0.856968
GINS4	-0.636147	4.5954	0.857006
SKI	-0.3653	7.97005	0.857066
AKAP13	0.597495	4.98108	0.857086
AKAP12	-0.895503	2.60192	0.857233
TAOK2	0.509265	6.56582	0.857264
KCNK5	-1.05752	0.673286	0.85745
GPD2	-0.69493	4.62973	0.857606
ZNF837	1.14701	-2.11154	0.85784
KIAA1586	0.930508	4.28698	0.857948
CYB561D2	-1.00059	3.51988	0.858009
BRIX1	-0.487805	5.63267	0.858084
CSNK1A1	-0.468796	8.00635	0.858163
ZNF485	-0.930435	2.14025	0.858172
CTTNBP2	-1.76857	4.73846	0.858173
NT5C3A	0.953806	4.03539	0.858351
TM9SF3	-0.440849	7.87719	0.858402
NANP	-1.66707	2.88912	0.858453
RNF168	-0.487372	7.01677	0.858486
KDM3A	-0.585628	7.0506	0.858506
NAXE	0.465925	6.62821	0.858533
SLC8A1	-1.99519	-2.60287	0.85867
TOMM70	-0.713519	4.43024	0.858674
SMC3	-0.531631	5.59259	0.858693
PIK3CB	0.770227	6.57747	0.858719
TSPYL2	-0.924714	3.49446	0.858765
EPN3	-0.671157	5.10001	0.858799
SELENOI	-0.72325	4.96934	0.858868
GON7	-0.531489	5.43895	0.858874
KIF3B	-0.684903	4.52255	0.858887
ERI2	-0.511813	6.09153	0.858932
UBE2D1	1.2307	2.87415	0.858968
CCDC91	-0.698325	5.99758	0.859382
EIF3E	1.0488	1.47218	0.859464
ASPSCR1	-0.5427	4.59919	0.859488
ZNF140	0.837439	4.06435	0.859635
UAP1	-0.553037	5.59994	0.859676
MIGA2	0.669253	5.67323	0.859906
VPS52	-0.611924	4.9957	0.860182
SYCE3	1.13127	-7.52252	0.860194
TAPBP	-0.308007	8.55599	0.860271
CDKAL1	0.589605	4.9721	0.860319
CIDEB	0.538079	5.39198	0.860383
USP30	1.34322	3.42613	0.860415
NARS	-0.465579	6.77194	0.860446
TOR1AIP1	-0.571041	6.86422	0.860447
CRCP	-0.471155	8.28994	0.860501
CRB3	-0.830477	4.84746	0.860582
SNRK	-0.617236	4.93562	0.860588
SOX10	-0.753166	5.79296	0.86083
CYB561A3	-0.397953	7.11068	0.860851
PCGF2	0.47906	6.20403	0.860851
ROCK2	0.627315	4.48902	0.860912
BFAR	0.48143	7.28951	0.860966
RNF113A	0.945808	3.33303	0.861077
KLHL29	0.746823	6.30303	0.861155
APOL6	0.754999	4.35643	0.861168
C6orf141	-0.698819	3.53288	0.861171
GGA3	0.645091	6.50954	0.861249
AP3S2	0.624981	6.00395	0.861257
HSF4	-0.454648	6.48377	0.86126
C4orf3	-0.44118	6.95895	0.861279
EGLN3	-0.532056	6.50218	0.861468
NUP107	0.535746	6.59838	0.861518
FNBP1L	-0.518693	5.67174	0.861603
PDHX	-0.603108	5.45262	0.86173
C1orf198	0.487112	6.20698	0.861748
NECTIN2	0.71099	3.94879	0.862014
TST	-0.680597	2.89126	0.862073
CORO6	1.28078	-6.65448	0.862123
PCGF6	1.05161	2.28123	0.862134
ORAI3	-1.72463	4.09606	0.862321
CISD3	-0.532666	5.5145	0.86233
PIK3IP1	0.529024	5.75109	0.862333
WDR44	1.78997	0.253491	0.862351
TOGARAM1	-0.579358	6.46554	0.862362
LENG9	1.38509	1.58498	0.862467
FAM13C	-0.56588	5.21104	0.862502
IFI6	0.750305	5.39408	0.862524
ARAP1	-0.461662	6.10936	0.862554
MTERF3	0.747804	2.50985	0.862642
DEGS1	-0.221553	10.0473	0.86266
FBXO28	0.54891	6.24688	0.862704
SOGA3	-1.58793	-6.31691	0.862958
UBAP2	-0.604526	6.24823	0.862989
BTBD1	-0.619721	5.82976	0.862992
PEX26	-0.780294	4.00568	0.863027
MIIP	0.959842	2.50138	0.863059
DUSP7	0.389303	8.36468	0.863067
COL1A2	-0.421662	7.92105	0.863103
KLF5	-0.515256	7.31852	0.863211
C22orf39	-1.46382	1.48297	0.863245
CANT1	0.537339	6.58421	0.863425
LRIF1	-1.11818	4.01916	0.863461
RRS1	0.529416	5.47979	0.863538
CD86	-1.25139	-6.81308	0.863654
TNIP2	0.617011	5.41596	0.863741
ZNF398	-0.806338	5.113	0.863902
RB1	0.638704	5.45206	0.863947
DENND4A	-0.5667	5.05228	0.863961
SHB	-0.565586	5.5939	0.864023
SLC7A6	0.774433	3.29479	0.864084
GPNMB	0.419731	8.52402	0.864196
NUTF2	0.564323	6.52082	0.86426
FRMD4A	-0.675048	6.95126	0.864284
DTWD2	0.889519	2.29073	0.864392
GNA13	-0.472109	6.68426	0.864563
WWP2	0.704163	4.88615	0.864566
SGMS2	-2.25768	2.6378	0.864824
TIMM10	0.52677	6.4562	0.864872
C14orf119	0.474967	6.14978	0.865057
GNL3	-0.461617	7.6932	0.865095
ATXN1L	-0.726698	4.74446	0.865097
AFF4	-0.603282	8.04067	0.865155
IL12RB2	-0.747887	3.0062	0.865198
FZD1	0.728804	3.22326	0.865263
SYNRG	-0.607449	4.61804	0.865272
PHF14	0.662451	5.93158	0.865327
UBA3	-0.460106	6.20574	0.865415
HNRNPA3	0.396898	8.12042	0.865497
RRP8	0.781369	4.47131	0.865571
EIF4A2	-0.456433	6.97999	0.865622
PPTC7	0.879758	4.1814	0.865625
PPARA	0.600126	4.85311	0.865796
FAM24B	-0.827777	1.90435	0.865827
PEX5	-0.666949	4.67838	0.866105
C6orf120	0.623435	5.45824	0.866147
RND3	-0.702135	5.37885	0.86617
GTPBP4	-0.562023	7.5396	0.866302
NEK4	-0.332901	8.91036	0.866327
TRIM21	-0.800428	2.79789	0.866362
DDX51	-0.611195	5.46607	0.866389
TACC1	0.493471	5.67758	0.8664
NUS1	0.629241	6.17896	0.866403
DUS1L	-0.374218	8.21121	0.866461
NRARP	-0.448633	6.40927	0.86653
POLR2E	-0.423934	7.43276	0.866688
ATG10	0.782097	4.11579	0.866799
TUBA1A	1.85029	2.54729	0.866862
LRRC29	-0.965176	-0.104837	0.866871
ARMC9	0.850397	2.80134	0.866875
CYSRT1	0.997518	2.48803	0.866898
AP1S3	-0.643576	3.73905	0.866987
CALU	-0.433644	6.35911	0.86703
JTB	-1.23587	-7.52504	0.867049
SRFBP1	-0.937112	2.5232	0.867137
KCNK15	1.36841	-7.4525	0.867183
NMNAT3	-0.560894	4.35265	0.867221
SSU72	-0.406808	6.60515	0.867282
APOLD1	0.98254	6.86334	0.867287
CHURC1	-0.424112	8.38651	0.867293
TRUB1	-0.772947	3.11998	0.867309
ELMOD2	-0.575106	5.21264	0.867426
ZBTB47	-0.595907	6.16381	0.867637
PDK4	1.09285	-7.44325	0.867775
CFLAR	0.373316	6.7637	0.867803
INO80E	-0.737888	7.60338	0.867811
AMD1	-0.48784	6.73824	0.867886
PIFO	-1.32298	-7.42103	0.868186
METTL2A	-0.524855	6.74645	0.868194
OCIAD2	-0.510737	6.03857	0.868287
REPS1	0.477781	7.17612	0.868398
NAP1L5	-1.48453	3.76659	0.868507
CRKL	-0.464208	7.28879	0.868734
GSN	0.502956	5.31659	0.868783
CLASP1	0.448799	7.82677	0.868829
EIF2D	0.317099	8.99163	0.868833
FYTTD1	-0.539345	6.99065	0.868914
UGDH	0.466858	5.4379	0.868942
MED9	-0.808911	0.250995	0.868951
PTRHD1	-0.440919	6.20327	0.868976
NISCH	-0.363718	8.14297	0.868997
NAA50	-0.62435	5.08626	0.869051
TMEM241	0.754946	4.46954	0.869241
RUVBL2	0.461095	6.20805	0.869297
FANCG	0.519151	5.13725	0.869501
BRD3	-1.16624	7.45896	0.869504
PCDHB3	-1.22345	-6.89274	0.869539
SPART	0.493393	7.85211	0.869592
RHOD	0.427005	7.58888	0.869637
PRSS23	0.45428	4.97516	0.869716
LAMC2	0.675972	4.86961	0.869874
CACFD1	0.812163	4.70898	0.869919
ZNF816	-1.43298	-2.15	0.869931
ZFR	-0.602989	5.42721	0.869933
SULT1E1	-0.646981	3.59513	0.870041
NFKBID	-0.773068	2.13966	0.870092
NCAPG2	0.442919	7.48618	0.870119
PRSS12	-0.653599	5.78611	0.87036
ENTR1	-0.524581	6.263	0.870512
GJB4	0.700163	4.40413	0.870644
LYNX1	0.980435	3.32229	0.87072
DNAH1	0.751879	3.7382	0.87073
MTDH	0.435788	7.80284	0.870754
FAM110C	-0.464337	6.10419	0.870781
SASH1	0.527083	6.02362	0.870789
TMEM147	-1.59142	0.363925	0.870917
ZFYVE16	0.892629	3.48033	0.870966
NDC80	-0.631935	5.69244	0.871159
PHKG2	-0.648361	4.60254	0.87123
ABHD2	-0.457909	6.58592	0.87124
KCNJ14	1.33674	-6.504	0.871314
COL1A1	0.416741	7.18227	0.871338
SLC39A1	0.51194	8.53236	0.871343
API5	-0.378719	7.57182	0.871558
DGLUCY	-0.532227	6.64727	0.871618
GAS8	-0.77202	5.0573	0.871659
MAX	-0.421324	7.35317	0.871687
MDM2	-0.378597	8.10707	0.871691
BUB3	-0.411622	8.39817	0.871699
POLR1A	0.468056	8.48183	0.872038
RIPK4	-0.477038	6.74281	0.872073
MT1X	-0.323397	9.13169	0.872227
TRIP12	0.4459	6.77215	0.872339
UXT	0.438604	6.94683	0.872445
ACAP2	-0.472966	5.83424	0.872482
RHOA	0.401843	7.32236	0.872503
EID3	-1.06071	0.089269	0.872565
MYO9B	0.465045	5.57427	0.872636
TNPO3	-0.493309	7.01318	0.872788
LST1	0.841857	2.74445	0.872841
AC093323.1	-0.769768	4.29191	0.872889
BCKDHA	-0.79533	4.67244	0.872893
MIB1	0.451864	7.26429	0.87299
ZNF106	-0.390156	6.51906	0.873051
NSUN6	0.388841	8.19035	0.873074
NDUFS5	0.409576	7.70312	0.873126
KLC3	-0.633041	4.83419	0.873225
NUMB	-0.768958	2.90665	0.873447
CLIC4	-0.499837	7.29493	0.873494
MIER1	0.590271	6.20661	0.873511
PPP4C	0.392722	8.16975	0.873519
RAB4A	0.394677	7.50596	0.87353
INTS9	-2.17046	-2.08912	0.873541
USP22	0.45316	6.69984	0.873559
DROSHA	-0.394239	6.18871	0.87358
EPN2	-0.417604	7.82718	0.873581
UBE4B	-0.366016	6.49492	0.873754
TREH	-0.941072	0.405772	0.873793
SPINT1	-0.386128	6.47451	0.873842
SPRR2A	-0.387673	6.64876	0.873877
PRDM15	0.644245	4.86871	0.873953
TXNDC5	-0.42713	7.41316	0.874026
MAML3	0.662332	3.47891	0.874081
LRPPRC	-0.360596	6.6664	0.874116
GMPR2	0.391158	7.53789	0.87414
IQSEC1	0.648694	5.02056	0.874229
DHX35	-0.652304	3.20402	0.874361
AEBP1	-0.530481	4.66094	0.874397
ZNF362	0.494052	6.40803	0.874497
CHCHD7	0.665143	5.44995	0.8745
BBS2	-0.535141	6.72454	0.87459
NUDT14	0.774577	2.91756	0.87465
RNF144A	-1.43803	1.13351	0.87468
PPA2	0.4411	5.95808	0.874735
NAGK	0.489562	5.50952	0.874833
SRSF10	0.678315	4.24407	0.874946
MUCL1	-1.3061	-3.06703	0.874984
ALOXE3	0.613001	3.82231	0.87504
AFAP1L2	0.544382	6.82757	0.875291
HIST1H2BG	0.833575	0.968753	0.875409
SAV1	-0.566949	6.34892	0.87548
GLRX2	-0.683956	5.15886	0.875515
FPR3	1.91714	1.77009	0.875523
ZNF276	0.453038	6.87515	0.875593
BLOC1S3	0.651195	5.03757	0.875637
PLA2G4E	0.384838	6.46164	0.875766
RBM15B	-0.415305	7.0076	0.875794
KANK1	-0.527963	5.73847	0.87581
AATK	1.01055	-7.52649	0.875825
NDC1	-0.572417	4.49336	0.875955
ATP1B3	-0.268271	8.70144	0.876176
BIN3	-0.535509	4.86548	0.876282
PGRMC2	-0.412808	5.87058	0.876379
FARSB	-0.411513	6.21824	0.87639
EIF1AD	-0.52942	5.05995	0.876642
FASTKD1	0.747768	4.4186	0.876643
GOSR1	0.697839	3.19315	0.876698
ZNF606	0.883896	2.02874	0.876864
ANKRD46	-0.540318	4.90283	0.876892
TERF2	-0.918348	-3.19228	0.876892
ALS2	-0.499557	4.78029	0.876909
ECHDC2	0.382825	8.12657	0.876968
PRRX2	0.57309	6.01547	0.876981
FAM149A	-1.20883	-7.2685	0.877084
RAB6A	0.410267	6.4794	0.877088
IFT43	-0.742504	4.95754	0.877182
TRA2B	0.437632	6.20554	0.877201
CBX7	-0.692292	3.07362	0.877223
DNAJB4	-0.481568	5.56469	0.877317
NUAK2	0.651293	4.42054	0.877342
IRF3	-0.414733	6.45502	0.877497
FAM120A	0.359916	7.46774	0.877519
TWIST2	-1.07745	0.365237	0.877563
PARP14	-0.758706	6.81727	0.877609
SLC20A2	0.61036	5.3401	0.877617
COMMD4	-0.411016	7.56435	0.877619
MLANA	0.254402	8.84608	0.877665
URM1	-0.510798	4.37371	0.877673
TIMM17B	-0.601061	4.28691	0.87771
CAMK2G	0.458679	6.3443	0.87774
CLSTN3	0.514061	7.38936	0.877749
GNG2	0.707738	4.02145	0.877814
SAMM50	-0.474933	6.77629	0.87787
CLTRN	-0.955257	-7.52907	0.87838
PKN2	0.878846	2.66827	0.878391
RBM3	-0.195886	9.99186	0.878527
FAM104A	-0.913337	0.34549	0.878557
CTDNEP1	-0.366135	6.39641	0.878558
PIK3C2B	-0.887244	2.9986	0.878712
NIT1	-0.459998	7.41358	0.878815
GNL3L	-0.491942	6.13155	0.87893
F2R	-0.563176	4.51372	0.878974
GPD1L	-0.568077	7.67936	0.878982
FGFBP1	0.707711	5.04388	0.879209
RNF138	-0.394782	8.03329	0.87923
REV3L	-0.483011	5.26783	0.879287
CD99	-0.344203	8.34669	0.879381
PSMC1	0.367745	8.49439	0.879558
ZNF460	-0.399337	5.56171	0.879583
ZC3H18	-0.454109	5.10258	0.879714
LRRC6	-1.00939	-7.52243	0.879727
TOMM22	0.537473	6.69833	0.87973
PURB	0.400292	7.91417	0.879737
HAPLN3	-0.521576	5.8114	0.879758
ARHGAP35	0.357593	7.15462	0.87981
SORBS1	1.13822	4.10656	0.879856
ARMC6	-0.480024	6.44844	0.879879
ELF2	0.585205	5.15367	0.8799
URB1	0.503416	5.29829	0.880022
ERF	-0.391982	7.12634	0.88005
NSUN2	0.468069	6.25677	0.880088
PRKD2	-0.432682	7.68136	0.880112
RRM1	0.485933	6.26411	0.880164
CBR3	0.593293	4.69781	0.880261
ANKRD13C	-0.396747	5.96802	0.880278
RSU1	0.518753	3.71039	0.880294
TIMM8A	-0.788771	3.90599	0.880315
DIAPH2	1.06519	4.13656	0.880339
ZNF410	-0.45664	6.87789	0.880404
KRT6B	-0.384025	8.49408	0.880408
PRADC1	0.717707	4.93346	0.880429
HNRNPD	-0.283614	9.15681	0.880491
TBCCD1	-0.778847	4.32055	0.880648
CDC14A	0.639216	4.92296	0.880713
ATF7IP	-0.404919	7.74313	0.88079
TPGS1	-0.555901	4.63027	0.880802
CKAP2	-0.432949	7.76355	0.881045
CIAO3	0.527242	5.49336	0.881182
RBM27	0.525789	4.97635	0.881225
CBR1	0.328186	7.69597	0.881249
UBL7	0.587688	3.53409	0.881318
ARHGEF7	0.536244	5.78129	0.881428
AFG3L2	0.612912	6.90274	0.881476
MAN2A2	-0.616353	4.14354	0.881505
HIRA	0.797082	0.00991477	0.881523
TRIM8	-0.388844	6.11252	0.881596
PLXNB2	-0.459129	7.61861	0.881657
OTOP3	-0.882631	-7.51107	0.88171
GCC1	0.62661	4.00876	0.881738
DGKD	-0.602547	3.99029	0.881772
COX6B1	0.482617	6.73508	0.881783
PPP1R14B	-0.40919	7.50197	0.881911
SIDT1	1.20695	-7.47185	0.881962
MYO5B	0.739499	3.47618	0.882063
N4BP3	0.730257	2.79116	0.882145
PTEN	-0.331507	6.97011	0.882157
CD109	0.448568	6.45114	0.882186
CDKL5	1.29457	-0.633954	0.8824
MBOAT7	0.428328	6.03643	0.882407
PLEKHF2	0.398431	7.28821	0.882421
RAB24	-0.297081	9.05272	0.882433
LIMD2	0.899162	2.28884	0.882518
ST6GALNAC1	-0.816279	1.87855	0.882686
MUC15	0.506254	5.38922	0.882753
RAB7B	-0.371609	6.95268	0.882804
ZFP57	0.982423	-4.87165	0.882851
WDR17	1.11265	-7.27546	0.882866
AARS	0.839393	3.11606	0.883021
RAB35	-0.387519	6.82531	0.883084
PYURF	-0.358584	7.74127	0.883163
EMG1	-0.351296	6.47246	0.883207
TOB1	0.396767	7.11001	0.883207
RAD51AP1	-0.729697	4.68113	0.88321
DNAJA3	0.391694	6.50343	0.88323
BCAS4	1.54229	0.461265	0.883255
SSR3	0.440272	4.88181	0.883321
MX1	0.524261	4.07018	0.883329
EEF1AKMT1	-1.82317	2.65227	0.883333
LAS1L	0.40426	5.55167	0.883348
ZBTB11	-0.414664	7.81488	0.883396
CEP290	1.05694	2.88625	0.883654
C1orf52	-0.511316	6.15913	0.883703
BICDL1	-0.357024	5.93897	0.88372
VPS35L	0.819454	3.38782	0.883723
HNRNPF	-0.291246	8.41624	0.883806
SENP1	0.453352	5.70314	0.883943
CCDC102A	0.809903	6.91189	0.883966
ARL8B	-0.421231	7.11384	0.883967
LILRB5	1.36465	-4.52025	0.884024
COPS4	-0.587499	5.71485	0.884053
CTNNBIP1	-0.233864	9.42896	0.884116
ACP6	-0.661506	3.14618	0.884259
RAP1GDS1	0.582396	4.54598	0.884468
MOB3B	-0.469118	6.73692	0.884534
COA7	-1.56308	2.61873	0.884571
MTRF1L	-0.753358	1.33434	0.884818
PREP	0.368571	6.7027	0.884826
RELCH	0.398422	6.109	0.885109
PIK3R1	-1.00447	-7.46546	0.885309
C1QTNF4	-1.66887	-0.973629	0.885333
RAB21	0.36047	6.25122	0.885334
TAF10	0.289459	8.22895	0.885355
SNRNP40	0.470758	7.01544	0.885392
SETBP1	0.4794	5.20629	0.885438
STRAP	0.391738	6.21995	0.88548
DNAJC4	0.403722	6.46917	0.885483
CDC25B	0.365239	7.129	0.885559
CHUK	0.514571	5.70293	0.885569
CCNJL	0.904781	-3.69684	0.885713
RANGAP1	-0.265671	8.88062	0.885752
STK32B	-1.30672	-1.55238	0.885764
ZNF655	-0.409414	6.32047	0.885778
MT-ND6	-0.362304	10.3805	0.885873
PPP2R1A	-0.46587	5.28072	0.885933
FEZ2	1.73276	3.92071	0.885963
CRYBG2	-0.436389	4.99541	0.885964
ELP5	-0.461717	5.42885	0.886051
KBTBD7	-0.804327	3.37585	0.886119
ENO1	0.456232	6.72743	0.886166
CHRNA10	1.14944	3.81834	0.886184
NOTCH2	0.389441	6.53602	0.886283
HIST1H2BN	0.965646	4.23657	0.886334
RETREG1	-1.19282	-1.09026	0.88634
MOXD1	-0.435766	6.5441	0.886361
TPD52L1	-0.394071	6.96657	0.88639
ARL6	0.729345	4.41894	0.886549
BATF	0.964887	-5.51908	0.886582
PINX1	-0.789039	3.53071	0.886723
TTC1	-0.29793	8.07896	0.886739
DYNLRB1	-0.396431	7.01763	0.886768
STRN3	-0.453036	6.50391	0.886827
GAN	-0.462045	6.6164	0.886849
ERMARD	0.372561	5.5253	0.886865
TCF4	-0.501529	4.64371	0.886874
BCR	-0.814279	3.18064	0.886883
RC3H1	-0.35907	6.64404	0.886899
PPID	-0.447192	5.08785	0.886912
EXOSC5	-0.505445	5.26306	0.887119
ATG2B	-0.339546	8.16163	0.887176
TOMM34	-0.670078	3.57446	0.887241
PHKA1	-0.640514	4.02395	0.887243
MOB4	0.551012	5.58044	0.887373
CEP164	-0.904657	1.34274	0.887464
KHNYN	0.362385	6.64145	0.887629
HOXD4	-0.848841	-7.53544	0.887631
PELI1	0.454776	7.18226	0.887681
KCNK1	0.692487	3.34026	0.887713
ZNF92	0.810431	1.55349	0.887803
TMX4	0.555371	5.13369	0.887808
PES1	-0.438345	5.84051	0.887824
TMEM238	-0.395025	7.43015	0.888042
SUZ12	-0.32325	8.22017	0.888114
REXO2	0.305221	8.71259	0.88813
SNRPB	0.36568	7.29384	0.888151
RABGEF1	0.433801	5.82463	0.88827
UTP11	0.4035	7.63742	0.888474
STUB1	-0.309808	7.35385	0.888787
GMCL1	-0.544013	4.46637	0.888836
N6AMT1	-0.7164	4.31019	0.888904
WBP1L	0.503561	5.00435	0.888926
KRI1	0.409651	6.60765	0.888961
LYRM7	0.61279	5.64126	0.889117
TSEN2	0.802814	4.8665	0.889153
WDR4	0.441413	5.01911	0.889171
ARID5B	-0.447839	5.70123	0.889183
RETREG3	0.362216	6.22025	0.889646
UBE2C	-0.947172	6.4319	0.889753
WDR78	-1.22718	-0.939719	0.889798
PHB	0.32174	6.70756	0.889822
COQ10B	0.610711	4.14002	0.890044
TMEM9B	0.560788	6.12868	0.890091
USB1	0.648409	3.90971	0.890092
NLN	0.699047	3.59385	0.890104
MPZL2	0.357416	7.44845	0.890147
SLU7	0.385916	7.03686	0.890175
TMEM218	-0.639779	5.15602	0.890222
UBE2J1	0.447687	4.92255	0.89034
MARCH3	0.947678	-4.33587	0.890363
ZBTB7B	-0.344197	7.53682	0.890491
TCP11L1	-0.369799	5.20226	0.890532
SF3B5	-0.479602	5.21494	0.89056
LETM1	-0.465108	4.67833	0.890584
TUB	0.862729	-3.14495	0.890617
COQ9	-0.336988	6.67373	0.890618
UBE2E2	-0.348729	7.99701	0.890684
TM2D1	0.558054	5.49509	0.890693
ACAP3	0.233182	9.30905	0.890755
DOCK6	-0.579015	4.52492	0.890862
PRMT3	0.398537	5.98777	0.890935
CERK	-0.693646	4.20065	0.890947
VRK3	0.68866	6.89298	0.891026
ATAD1	0.461793	8.11276	0.891099
ALG12	-0.422025	6.9986	0.891255
USP3	0.560758	4.87703	0.891394
SPATA5L1	0.414918	4.63665	0.891407
TDRD3	-0.608707	5.31286	0.891689
HIST1H2BB	-1.11461	4.27226	0.891707
TEX10	0.519744	5.14411	0.891788
IMPA2	-0.297	8.78665	0.891819
SEC14L1	0.472849	4.46731	0.891852
SPG7	-0.756059	6.48673	0.891985
VHL	-0.349738	6.35161	0.892004
ABCC1	0.25169	9.29792	0.892115
ARHGAP30	-0.766066	0.992121	0.892193
LYPD3	0.317312	8.49078	0.892227
PKIA	-0.73676	3.11993	0.892276
SLC7A7	-0.840371	-1.28471	0.892317
NPRL2	-0.558419	3.98448	0.892452
SNAPC1	-0.931386	2.92788	0.892468
SLC44A3	2.11292	-3.19083	0.892487
TMED3	-0.424177	5.89757	0.892533
RNF187	-0.327006	8.10143	0.892544
FBXO44	1.72139	1.40779	0.892593
YPEL3	0.213679	9.52479	0.892611
COX15	-0.426697	5.53175	0.892629
PTPRS	0.235067	8.7447	0.892892
CD74	0.369555	7.17159	0.892892
AACS	-0.343643	6.48035	0.892928
YBEY	-0.424069	5.16396	0.893101
LPAR3	0.38832	5.51349	0.893211
MINDY3	0.391977	4.59594	0.893216
CYTH4	0.838601	4.67568	0.893275
RBBP8NL	-1.87864	0.635815	0.893328
FAF1	0.381626	6.30409	0.893339
KCNJ15	-0.49488	5.41828	0.893358
DDRGK1	-0.409231	7.30855	0.893396
APBA2	-0.83624	0.644377	0.893568
TNKS1BP1	0.22846	9.05714	0.893625
XPO4	-0.558498	5.53727	0.893658
DNAJC8	-0.377123	6.2332	0.893734
TATDN1	-0.676418	-0.937752	0.893743
ORC2	-0.4645	5.95309	0.893788
DNAJB1	-0.355877	7.18647	0.894026
TCOF1	0.38927	4.77413	0.894297
SWAP70	-0.427192	5.88608	0.894302
NRXN1	0.701472	2.62614	0.894345
EFNA4	0.46865	6.96807	0.894405
CBX5	0.465806	4.90751	0.894417
IREB2	0.447259	4.96403	0.894657
DBN1	0.484707	5.02426	0.894807
ENTPD4	-0.397627	6.01313	0.894817
COL16A1	-0.438807	6.09851	0.894818
H2AFJ	0.687831	3.89557	0.894858
INTS11	-0.366542	6.90085	0.894873
GTF2IRD1	0.774793	-0.912169	0.894969
ZNF808	-0.694986	2.32258	0.894987
CDKN2B	-0.406879	6.91217	0.895071
DERL1	0.409615	6.12722	0.895118
EEF1A2	-0.878021	-5.03205	0.89512
UQCRC1	0.276503	8.74034	0.895131
TPBG	0.494113	6.70129	0.895153
KIAA0895L	-0.450091	6.43956	0.895189
HECA	0.665437	3.39797	0.895205
MYH9	0.317259	7.73851	0.895228
MOSPD1	0.570156	2.78836	0.89523
NOL6	-0.62389	3.50353	0.895356
MAPK1IP1L	0.357711	6.95069	0.89541
TEX30	1.43441	1.94273	0.89551
NUSAP1	-0.488366	5.9926	0.895612
SLC25A23	0.381685	6.78123	0.89563
HMG20A	-0.726928	3.17849	0.8957
ZFYVE21	-0.352453	6.91325	0.895948
ARHGAP27	0.510033	3.86912	0.896056
CWC25	0.503808	5.7329	0.896111
NQO2	-0.656593	3.76585	0.89613
TICAM2	1.11048	-7.25302	0.896239
FSD1L	-0.709487	2.14159	0.896248
CD93	-1.76401	-1.21529	0.89629
CACNB3	-0.413326	4.92274	0.89633
UBE2B	-0.36229	6.60178	0.896369
RORA	0.270583	8.65276	0.896377
PRDX1	-0.452468	4.44309	0.896412
APRT	0.245738	9.31738	0.896482
FOXD3	1.0241	-4.23128	0.896567
YBX3	0.142418	10.4446	0.896594
CRTAP	0.25414	8.46292	0.896601
ACOX3	0.503826	3.39332	0.896617
SNF8	0.328401	7.37692	0.896751
MAP3K2	0.529344	5.75041	0.896799
TRIM22	-0.460147	6.11455	0.896801
CTSZ	-0.41507	6.21576	0.896833
MIDN	-0.371342	7.0144	0.896854
CWF19L2	-0.481879	5.76316	0.897057
AP2A2	-0.499199	6.33418	0.89715
SPIN3	0.599319	5.10233	0.897219
C1orf226	-0.645925	-0.118893	0.897261
PACS1	0.467808	6.65238	0.897332
CCDC186	-0.401467	5.63672	0.897444
PLXNA1	0.406462	3.78895	0.89747
MID1IP1	-0.600133	5.25334	0.897582
MARK4	-0.387836	6.77804	0.897608
VARS	-0.3858	7.16896	0.897672
MFSD6	-0.367212	6.25788	0.89769
WFDC2	0.586873	3.91779	0.89774
CNKSR1	0.332089	5.26124	0.897784
GDI2	0.346105	6.49116	0.897864
BMPR1A	-0.610475	4.59078	0.89787
EXOSC1	0.563025	4.5199	0.897876
NAP1L2	0.80933	0.153592	0.89802
HERC3	0.610132	4.97709	0.898031
ZMAT3	-0.352819	6.51659	0.89804
SPTBN2	-0.940927	5.16756	0.898137
TFEB	-0.800939	-2.58301	0.898176
DESI1	0.338113	7.64481	0.898242
VSIG10	-0.591952	3.81584	0.898473
UTP6	-0.880036	4.79824	0.898556
FBXO9	0.3783	6.03563	0.898571
XAF1	0.524564	7.32194	0.89859
DMC1	1.31278	-0.997886	0.898696
EMC1	0.379079	6.29481	0.898824
GPR143	0.35235	6.61493	0.898861
TRIM39	-0.637227	4.5206	0.898877
SERTAD2	-0.357158	8.14228	0.898898
LONRF1	0.386337	4.91542	0.898927
SMIM12	0.719965	1.96851	0.898976
DUSP6	0.48319	3.62244	0.899092
CBLN3	1.0675	2.5528	0.899226
ABL1	-0.408016	5.7021	0.899256
SLC12A9	-0.480639	5.01718	0.899271
ANKRD13A	-0.341134	7.11798	0.899272
CCDC59	0.8265	3.59324	0.899313
ANO1	-0.362224	6.49552	0.899365
ZNF540	0.611925	3.3429	0.899368
IGFBP7	-0.344096	7.0395	0.899543
P2RY14	-0.74416	-7.54038	0.899617
NDUFA11	-0.382343	5.37098	0.899662
LZTS2	-0.423125	4.94218	0.90015
TXNDC17	0.394278	7.04029	0.90022
HMBOX1	-0.381569	5.19935	0.900329
HIST3H2BB	0.697076	-7.38758	0.90033
SUFU	-0.511479	4.63504	0.900435
DUSP8	-0.727166	-0.788504	0.900459
ARFIP1	-0.639198	5.6268	0.90049
LRP5L	-1.33073	0.232608	0.900566
CPEB4	-0.358852	6.15442	0.900618
UGCG	0.343717	6.21513	0.90075
TLL1	-0.796058	-7.54693	0.900875
KIAA1671	0.491003	5.30892	0.900999
GALNT6	0.670357	3.8812	0.901035
REEP2	-0.815033	-4.70649	0.901319
LRFN3	-0.386045	5.76423	0.901362
RASSF6	0.551543	3.60147	0.901389
ACYP2	-0.482728	5.4582	0.901459
ELMO3	0.386663	7.54628	0.901477
MAPK9	-0.505041	4.37811	0.901544
WNT3	-0.416934	7.79239	0.901569
LMAN1	-0.377985	7.59279	0.901609
ZNF513	0.651371	3.42326	0.901632
ERCC3	-0.353921	6.5111	0.90165
CLYBL	0.49613	2.66763	0.901659
POLR2B	0.36335	5.86919	0.901747
NCK2	0.305968	6.54004	0.901823
SP1	-0.391405	6.88364	0.901854
MPLKIP	-0.5411	4.52778	0.901869
HINT2	0.428638	2.91434	0.901979
ZNF669	0.530059	4.30428	0.901989
TUBB4B	0.295693	7.18661	0.902112
MLLT1	0.379701	6.76229	0.90219
CDC42BPB	0.487749	7.08638	0.902227
F2RL1	0.350545	6.50929	0.902321
WDR47	0.311798	7.99204	0.902365
AKT1S1	0.262194	7.19098	0.902383
MYD88	-0.399481	5.63163	0.902541
NPB	0.908064	-6.96064	0.902554
SMG8	-0.593901	3.51984	0.90259
WDR34	0.397873	6.10013	0.902613
PCBP2	0.362829	6.80844	0.902682
AASDH	0.354547	5.20971	0.902757
DMAC2	-0.335836	6.94795	0.902782
UACA	0.359003	5.27422	0.902792
ZSWIM1	-0.615399	4.36627	0.902965
CEP68	-0.451286	5.92521	0.902996
ARHGAP31	0.541643	3.91607	0.903021
ANKRD40	0.49662	4.9235	0.903081
RPRD1A	-0.35541	6.46155	0.903094
MAPRE3	0.458589	3.42976	0.903227
MORF4L2	-0.438756	3.81458	0.903274
ATP5MGL	-0.621107	2.66312	0.903356
PMPCB	0.279771	7.80814	0.903376
BCL2L2	0.26808	8.46036	0.903383
EHD1	0.328296	6.22784	0.903466
SOCS5	-0.945956	-7.48047	0.903484
MND1	1.17215	-1.25866	0.903489
LRP10	-0.404465	6.28336	0.903543
PAMR1	0.803287	2.61199	0.903599
RHOBTB3	-0.708439	3.96332	0.903607
PANK3	0.385219	6.41345	0.903671
GPS1	-0.385353	5.50219	0.903692
SLC37A3	0.361967	4.34437	0.903694
JOSD1	0.506607	2.91332	0.903733
TMEM205	0.326957	5.70371	0.9038
POLR3H	-0.415173	6.63626	0.90392
C14orf132	-0.367312	8.04855	0.904057
PSMC5	0.253077	8.77637	0.904068
ACAD10	0.532313	4.75785	0.90431
TTC33	-0.96917	-7.46905	0.90432
NELFCD	0.457225	7.10747	0.904345
DZANK1	-0.841801	-6.26447	0.904408
ASL	-1.13341	-0.449213	0.904477
MRTFA	0.309566	7.26149	0.904502
CD82	0.283316	7.6428	0.90451
MTMR2	0.398075	4.79678	0.904667
PYGO1	0.650116	2.73269	0.904849
MGRN1	-0.364325	4.99454	0.90489
AGO4	-0.405521	4.79026	0.904943
PYDC1	-0.765675	0.720647	0.905237
RIC8A	0.304046	6.17838	0.905272
RECQL	0.465701	4.90689	0.905283
INKA1	0.277581	8.45831	0.90544
ZFX	-0.783538	2.91283	0.90547
SETX	0.43386	6.87361	0.90551
MAPRE1	-0.38312	6.51729	0.905599
RNF122	-0.974093	-7.31426	0.905622
TOMM40L	0.367038	5.80303	0.905783
INPPL1	-0.316879	7.50002	0.905813
ARL4C	-0.513682	4.95739	0.905949
POC1B	0.919859	5.04253	0.905971
PKMYT1	-0.53371	1.76303	0.906052
DCT	0.172768	9.6711	0.906093
SNAPIN	-0.360343	6.07766	0.906128
MOK	0.634513	3.86004	0.906133
CLEC2A	-0.382016	4.3854	0.906155
PIGW	0.487382	4.75703	0.90626
CTNNBL1	0.61222	4.54749	0.906266
SP140L	0.874837	3.30137	0.906301
VAMP5	-0.753375	3.86958	0.906315
TEX264	-0.336148	5.76256	0.906342
SLC4A7	0.403857	4.8654	0.90635
MAP2K2	0.174308	9.58549	0.906489
GART	0.372938	7.72946	0.9066
SYNE2	-0.192515	9.42906	0.90668
POC1A	-0.414766	4.57833	0.906717
KAT5	-0.47943	4.87456	0.906805
C16orf86	0.565871	3.23697	0.906822
EDEM3	-0.30798	6.68921	0.906901
P2RX7	-0.69894	1.94086	0.906986
OPN3	0.480375	4.74042	0.907122
NRN1	-0.709521	-4.709	0.907132
SYPL1	-0.715124	4.9879	0.90722
CHI3L2	-0.491661	3.23454	0.907227
UBXN6	0.222408	8.97663	0.90729
UBE2M	0.541928	4.54291	0.907318
ZCCHC4	-0.454717	5.51688	0.907373
ASB3	0.592161	4.3551	0.907448
TRBC1	0.765863	-6.87839	0.907471
CKAP4	-0.39126	7.15371	0.907538
ZKSCAN8	0.397438	5.79955	0.907846
LOX	-1.267	-4.85423	0.907995
MCAM	-1.09252	2.63667	0.908007
OXA1L	0.380194	7.93103	0.908088
MAFK	0.343162	6.37498	0.90821
GPALPP1	-0.548491	6.00623	0.908259
SLC28A3	-0.710427	-0.765912	0.908262
COL27A1	0.257553	8.59497	0.908299
ANAPC4	-0.357611	5.76447	0.9083
NDUFS8	-0.312728	5.97677	0.908301
DMAP1	-0.373698	6.10434	0.908317
TUSC3	0.356031	5.51197	0.90832
HUS1	-0.426375	7.66042	0.908335
SENP7	0.539616	3.6548	0.908343
RORC	0.910709	1.35225	0.908373
NREP	-0.801085	2.36048	0.908391
UBE2D3	-0.23787	8.53736	0.908435
CCDC90B	1.05103	2.37519	0.908488
COX10	-0.339855	5.23983	0.908512
IFITM3	0.280368	7.74787	0.908648
AGPAT4	-0.606739	2.59419	0.908653
KCTD9	-0.401108	4.6915	0.908674
TARS	0.583749	3.30233	0.908907
SH3BP1	-0.368324	6.72881	0.908974
CERCAM	0.793887	3.6027	0.909077
MOSPD3	-0.405031	5.07111	0.90922
OLFM1	0.419694	5.53037	0.909289
ATP5PB	-0.313647	6.69338	0.909444
ANKRD28	-0.362646	5.84199	0.909647
EIF4E3	-0.291065	7.02961	0.909719
LPIN3	-0.465747	5.17085	0.909724
PNRC1	0.297008	8.16232	0.90982
PAX8	0.849686	-6.85832	0.909912
CNOT1	0.347289	7.02258	0.910008
ZDHHC2	1.68987	-4.1368	0.910125
CBR4	-0.349189	6.03222	0.910127
TMEM208	-0.353577	7.27965	0.910235
UBXN2A	-0.913033	2.99307	0.910374
CLIP2	-0.393858	5.93852	0.910425
TRADD	0.326018	6.80089	0.910718
RRM2B	0.581188	2.62922	0.910724
SLC25A40	0.482883	5.83283	0.910758
LYPLAL1	0.470531	6.00975	0.910797
HBS1L	0.288368	7.3825	0.910927
FASTKD3	0.473512	4.18008	0.910935
GSK3B	0.346416	4.39262	0.911138
OTUD3	-0.412787	6.80614	0.911184
PCMTD1	0.344673	6.07556	0.911314
PXDC1	-0.470278	4.25806	0.911375
PGAP2	-0.364809	6.38876	0.911477
MACROD1	0.313842	6.12153	0.911769
MGST3	-0.255108	6.05917	0.911774
TASOR2	0.346082	6.2308	0.911849
LTB	1.86124	-2.2412	0.911895
DPH7	-0.453152	3.78182	0.911913
PRXL2B	0.341602	5.04023	0.911966
KRT23	-0.413105	6.0196	0.911985
HMCES	-0.616139	4.27423	0.91199
NIPAL1	0.384	5.00154	0.912031
SLC3A2	0.291168	7.64144	0.912217
ATF7IP2	-0.548664	4.71082	0.912265
POPDC2	0.536891	-7.55591	0.912284
ERI3	-0.269121	7.60871	0.912309
BIRC3	0.934731	3.184	0.912315
FAM20A	0.452437	3.35674	0.91232
SMPDL3A	-0.460826	6.97352	0.912321
TSEN34	0.307912	6.7258	0.912483
PCID2	-0.298903	5.72016	0.912604
BRI3BP	0.378906	6.17652	0.912671
NPEPPS	-0.239138	8.67768	0.91291
RDH14	0.537017	3.15153	0.913169
ZNF670	0.693089	-0.883289	0.913261
PLEKHG5	-0.302762	7.875	0.913271
PNN	-0.253119	7.89715	0.913312
CD81	0.281204	6.50719	0.913337
FBXO4	0.590339	3.8486	0.913477
DNAJB6	0.506216	4.11428	0.913514
SOX9	-0.469069	4.3579	0.913553
EN1	-0.441787	4.3101	0.913574
ALDH3A1	0.260184	7.79647	0.913652
WIPF2	0.391071	5.70952	0.913667
ARMC10	0.355791	8.29288	0.913725
PNMA1	0.585708	2.72032	0.913801
RSPH3	-0.370777	4.50844	0.914007
LSG1	0.354124	8.0136	0.914088
ORAI1	-0.345942	6.45292	0.914194
AJUBA	-0.21356	8.9449	0.91422
RUBCN	0.627428	-3.76658	0.914288
FIS1	0.308649	5.74424	0.914295
ERVMER34-1	0.573346	2.36122	0.914385
SMC2	0.475681	4.27482	0.914386
C1S	0.342924	5.42508	0.914482
BCLAF3	0.358226	4.53061	0.914501
STK40	0.325485	5.31307	0.914517
DONSON	-0.421461	4.19974	0.914545
HAUS5	-0.741155	3.97824	0.914622
ZFYVE9	0.319932	6.72597	0.914667
NCBP1	-0.320383	3.83016	0.914716
UBAC1	0.276115	7.19919	0.914779
RGS14	0.46255	4.30275	0.914829
LMNA	-0.0954082	11.0708	0.91494
ZFP64	0.517235	5.55096	0.915074
CREB3L4	0.586532	2.44335	0.91528
MESP1	0.637196	-0.230236	0.915328
BRAT1	0.29829	6.48746	0.915394
ACTR5	0.393733	4.43147	0.915397
LY75	0.566502	2.46623	0.915466
CCDC122	0.72924	-1.84864	0.915541
TMX2	-0.205042	9.07849	0.915599
LIPH	0.816904	-1.96446	0.915641
PHC3	0.28344	5.44459	0.915731
DNER	0.750483	-6.51967	0.915855
ZNF337	-0.43278	5.06402	0.915885
ZSCAN21	0.576363	2.93724	0.915929
AP1G2	0.330777	6.45417	0.916077
PIH1D1	-0.309283	4.95306	0.916089
NTMT1	-0.29703	5.71674	0.916268
EIF1	-0.316819	6.70591	0.916397
FTH1	0.220777	8.83505	0.916413
MTSS1	-0.356292	4.46321	0.916417
SCRN3	0.408206	4.77486	0.916432
LARS	0.304729	7.80976	0.916456
SMAD3	-0.26189	7.62269	0.916505
ARHGAP26	0.516193	2.54297	0.916531
SMIM10L1	0.472401	3.35393	0.916579
MICU2	0.298034	7.7449	0.916643
ELP4	-0.49732	4.86208	0.916731
TGFBR3	-1.26229	4.43586	0.916787
CYLD	-0.262175	5.59986	0.91679
TEN1	0.220273	8.3123	0.916809
ADK	-0.243396	7.46999	0.916858
SMG1	-0.250879	7.08808	0.916905
DNAJA2	-0.209763	7.91701	0.916958
ABCG2	-0.723458	-7.19891	0.917132
AK6	-0.75022	2.49016	0.917157
DIPK2A	-0.503235	4.7487	0.917228
PRKACA	-0.297471	7.11954	0.917282
TRAPPC6A	0.411493	5.45053	0.917371
MSL1	0.280789	7.91127	0.917465
OTUD6B	0.303443	6.0364	0.917519
C5orf51	0.446698	4.29516	0.917547
LGR4	-0.231699	7.56006	0.917671
ZNF681	0.549369	2.45933	0.917758
INTS13	0.351576	6.03163	0.917772
TSC22D2	-0.491375	4.60851	0.917933
MOGS	-0.209365	8.69526	0.917971
EFCAB2	-0.469803	1.67178	0.917972
GALM	-0.877514	-7.45562	0.917978
SMU1	0.301004	6.01318	0.918031
CAPNS2	-0.194617	9.28093	0.918054
KLHL26	-0.638507	1.79536	0.918144
TFAP4	-0.378419	5.33064	0.918202
PLA2R1	-0.374693	4.04303	0.918246
CENPN	0.43861	4.10849	0.918267
RNPC3	-0.32453	7.29013	0.918285
USP25	0.387451	5.83432	0.918329
ATF7	0.342705	5.81975	0.918329
IRF5	-1.11728	-1.93476	0.918424
TTI1	0.55054	3.59726	0.918441
HSPA2	-1.32011	5.74733	0.918455
ALS2CL	0.334933	7.31284	0.918468
CGAS	-0.464295	3.89947	0.918476
MID1	-0.399778	5.07836	0.91849
EMD	0.301624	7.40611	0.918521
BTBD7	-0.379547	4.51756	0.918521
GCC2	0.697643	5.21435	0.918573
WDFY4	1.2533	1.77906	0.919162
ATP5F1B	0.253061	7.60671	0.919162
GSDMC	0.21591	8.94968	0.91918
PLEKHG2	1.7018	-2.81561	0.91935
CASP8AP2	-0.369443	6.30136	0.919352
HTATIP2	-0.423443	4.92172	0.919424
RHOB	0.289186	7.32377	0.919447
SPRED1	-0.307077	6.12343	0.919604
C7orf25	1.13293	3.66192	0.919712
RGL2	0.294411	6.30973	0.919918
ZNF518A	-0.295882	5.56286	0.919977
PUM1	-0.220864	7.97651	0.919984
FABP5	-0.229166	8.46696	0.920186
EPDR1	0.583575	-0.811504	0.920187
GPR153	-0.431115	4.5574	0.920197
YTHDF3	-0.297637	4.58456	0.920219
ARHGEF11	0.361756	5.41913	0.920261
NUDT8	0.325066	5.42679	0.920357
ATXN10	-0.275363	6.57012	0.920376
ORC5	0.478749	4.22562	0.920453
UHMK1	0.296537	6.51833	0.920486
ATOX1	-0.443929	5.47869	0.92053
MGLL	-0.298745	4.89292	0.92071
TSPYL4	1.34107	0.797197	0.920773
NCLN	-0.274312	6.61663	0.920776
TBC1D16	0.364338	7.50121	0.920782
CUTC	0.262797	6.14092	0.920815
SSBP1	-0.296436	7.25032	0.920831
PCSK7	-0.249709	6.05341	0.920941
NIPSNAP1	-0.293155	4.86493	0.921018
TMEM267	0.452643	3.21194	0.921029
RASGRP2	0.945168	-5.43235	0.921036
PCNX3	-0.273137	7.44169	0.921112
NUCKS1	-0.285941	7.28812	0.921206
KLK7	0.51588	3.67338	0.921248
ZNF787	0.427905	4.41382	0.921256
KRT78	0.581346	5.27193	0.921302
AIFM2	0.535696	3.8496	0.921308
NPR3	-0.355769	4.83067	0.921309
HM13	0.292968	7.87388	0.92152
MAP3K6	-0.287579	5.83865	0.921523
ANKRD65	-1.10495	3.81293	0.921582
EFNA1	0.260741	5.64015	0.921673
GABPA	-0.462066	6.47841	0.921681
DNAJC16	-0.29891	6.54417	0.921694
PRKCSH	-0.390869	3.08503	0.921712
DHCR24	-0.24826	8.12234	0.921846
HGH1	-0.628175	1.0517	0.92197
EWSR1	0.245438	6.57004	0.922216
COX7A2	-0.356287	5.32311	0.922245
KDM1B	0.319588	5.52816	0.922299
ETFDH	-0.413313	4.40463	0.922342
NR2C1	0.511416	3.14408	0.922614
TADA3	0.257804	7.51818	0.922663
IGBP1	0.226003	8.04456	0.922926
POLDIP2	0.288326	6.70999	0.923057
CAPN7	0.309525	7.50659	0.923197
GRAMD4	-0.286361	6.27091	0.92336
IFI27L2	0.361281	5.68022	0.923466
MYO1F	-0.500673	2.36816	0.923498
CRELD1	0.417784	4.0037	0.92358
C19orf54	-0.419597	4.67065	0.923621
QPCTL	0.529612	2.7882	0.923825
CCDC77	-0.485418	2.6944	0.92386
CCND3	-0.31259	5.29628	0.923878
ZFP30	-1.096	2.15559	0.923977
FAM160A1	0.282917	7.45978	0.923983
KCNMA1	-1.09513	-4.36748	0.924
LRPAP1	0.260576	6.48436	0.924068
FAM120B	-0.451681	2.76512	0.924109
DDX23	0.289534	6.18007	0.924235
LY6G6C	0.275731	5.37043	0.924242
ZKSCAN4	0.41942	3.43469	0.924345
PPARGC1B	-0.279815	5.52392	0.924367
TMEM87B	0.269222	5.16993	0.924407
CDK6	0.315665	4.95379	0.924459
MAP2K4	0.284165	7.16655	0.924492
CYTL1	1.55486	-3.7038	0.924586
HSPB8	-0.909193	-6.39906	0.924603
SPATA24	-0.631427	-5.31457	0.92465
BACH1	0.201658	8.82003	0.924747
DCLRE1A	0.445128	3.10568	0.924783
METTL3	-0.344196	6.2414	0.92481
YOD1	-0.350972	3.22816	0.92488
INTS10	-0.355736	4.05291	0.924892
EXD2	0.33849	4.52799	0.925052
MAP3K1	-0.253021	6.55824	0.925059
BRI3	-0.14866	9.06398	0.925109
ATL3	0.263079	6.27997	0.925216
NES	0.392313	4.54311	0.925262
DBI	-0.199397	8.35943	0.925338
ZNF502	-0.711039	3.70501	0.925389
C7orf31	-1.38745	0.657649	0.925441
PTGES	-0.344164	6.48944	0.925453
ATP1B1	-0.416816	5.2635	0.925482
AP2A1	-0.272728	6.75447	0.925533
FOXRED2	-0.770195	-5.66565	0.925538
EED	-0.365093	4.46969	0.925562
CDR2L	-0.819391	2.09615	0.925651
EPB41	0.286721	7.12429	0.925775
STXBP2	-0.271674	6.19403	0.92588
CUTA	0.255247	6.31767	0.925978
TRPC4AP	0.257468	6.0488	0.925992
RAB12	-0.232272	7.56982	0.925994
MARVELD3	-0.555335	4.25378	0.926122
SHQ1	0.301657	5.70628	0.926125
CD40	-0.365781	0.961395	0.926298
PSAT1	0.204293	8.48853	0.926383
CBX3	0.244588	6.74702	0.926428
SERBP1	0.246359	6.47264	0.926479
ARFGAP1	-0.32676	8.12466	0.926526
PDZK1IP1	-0.998099	3.75817	0.926598
SMIM7	-0.263277	7.22079	0.9268
ZNF585A	0.405611	-7.55695	0.926805
TTLL5	0.280857	6.66549	0.926822
MAGEH1	0.447598	2.94511	0.926895
TBC1D9B	0.139828	9.1675	0.926965
SYF2	-0.258236	6.24483	0.92707
STK17B	-0.443132	4.49971	0.927213
PPP1R12C	-0.233348	7.16807	0.927287
RWDD1	-0.254805	6.54281	0.92741
TGM1	-0.321206	5.45859	0.927412
ZMIZ2	-0.221624	7.50187	0.927459
CALM2	-0.312141	5.28291	0.927574
COA5	0.237664	6.24726	0.927627
SENP3	0.253379	6.17319	0.927803
AP3M1	-0.310495	4.89275	0.927828
ERP29	0.313515	4.25839	0.927836
ZC3H6	0.360219	4.76046	0.927846
ARFGAP3	0.297069	5.94446	0.927872
PTK2B	0.216082	6.06281	0.927909
PCED1A	0.304707	3.25439	0.927938
ZSWIM7	0.310341	6.38665	0.927962
POLR1D	0.252049	7.83833	0.928063
STAMBPL1	-0.391898	1.74605	0.928123
ZNF281	-0.308951	4.71064	0.928241
MAPKBP1	-0.284642	6.33571	0.928313
DEDD2	0.382413	3.41599	0.928351
DUSP1	0.314343	7.27693	0.928367
TRAK2	-0.238792	7.73262	0.928441
ESRP2	-0.210113	7.91451	0.928455
NEU2	0.487664	-0.0658047	0.928494
DYNC1LI2	0.236028	7.14223	0.92855
TMEM171	-0.47659	2.44951	0.928644
TOR4A	-0.601087	-7.04691	0.928656
ATP5F1C	0.312843	5.15979	0.928688
MCRIP1	-0.261498	5.18523	0.928702
XYLT1	0.739767	4.74299	0.928859
ZDHHC4	0.287585	5.02341	0.928889
PDCD7	0.481025	6.63944	0.929044
F8	0.556794	0.749297	0.929151
FOXO1	-0.298451	5.91491	0.929231
ZMAT1	-1.02857	-5.74554	0.929233
GAS6	0.208363	8.26051	0.929237
SAC3D1	0.35174	6.41318	0.929429
TRIM23	0.464137	2.78249	0.929478
MARCH5	0.30837	5.48837	0.929482
AK1	0.414438	2.72475	0.929488
CWH43	0.45181	4.85388	0.929588
PIGK	-1.09329	2.32602	0.929657
EREG	-0.947272	1.0868	0.929714
SLX4	0.494464	1.45874	0.929716
CSTF2T	0.299185	5.5426	0.929985
ARID4B	0.415077	5.56143	0.930108
ST5	-0.460263	2.62788	0.930314
SEMA6B	0.538905	2.02351	0.930338
KLHL42	-0.269718	5.2204	0.930376
HSD17B10	-0.251261	5.30805	0.930378
TRIM29	-0.078943	11.2833	0.930422
MPI	-0.387038	4.63142	0.930443
HMGA1	0.250223	6.83769	0.930451
MECP2	0.348467	5.36038	0.930482
SEL1L	-0.249007	6.03231	0.930508
TUBB6	0.192189	7.71279	0.930515
PPP1R8	-0.238987	6.23939	0.930639
ZSCAN22	0.405503	4.2431	0.930698
ZMYM2	-0.220283	8.44235	0.930753
ALG2	-0.2537	5.16054	0.930903
ARMCX2	-0.589774	4.18435	0.930958
AHCYL2	0.260886	7.16917	0.930995
BCL7A	0.256127	5.02135	0.93113
FBXW4	-0.284047	5.92854	0.931216
EMC9	-0.437813	3.9047	0.931221
STXBP6	-0.464392	1.27403	0.931287
THSD4	0.24881	5.92988	0.931349
VEZT	-0.270537	5.48378	0.931376
EPG5	-0.428114	4.72185	0.93142
APEH	-0.232714	6.30264	0.931532
COASY	0.25354	5.57334	0.931558
HINFP	0.279216	5.24299	0.931608
NLRX1	-0.447804	4.26749	0.931639
TMEM19	0.336372	6.9781	0.931689
KSR1	0.213826	8.12859	0.931958
HBP1	0.314762	7.50707	0.931993
DHX36	-0.23805	7.21436	0.932041
CDC5L	-0.201711	8.1866	0.932064
ZNF790	-0.712814	2.52668	0.932074
GUCY1B1	-1.1545	0.765079	0.932263
PAXBP1	-0.356089	5.88139	0.932317
GPRC5C	-0.246574	5.91915	0.932351
UIMC1	-0.2653	4.79071	0.932539
CHST11	1.00078	3.54441	0.932569
NID2	0.566093	-4.24722	0.932682
TOLLIP	-0.180616	8.34531	0.932932
ZNF292	-0.225387	7.3631	0.933133
SLC1A4	0.317232	6.51705	0.933137
RAP1GAP2	-0.769089	2.55755	0.933185
NUP85	-0.219805	6.6009	0.93333
SEM1	0.246952	7.58192	0.933369
PAWR	0.291233	5.29869	0.933389
GTF3C1	-0.332883	4.68439	0.933484
MAGIX	-0.40048	1.50296	0.933535
EPB41L4A	-0.297868	5.92237	0.933647
AMDHD2	-0.230971	8.54831	0.933807
RPRD1B	0.261902	4.94738	0.93395
ALKBH5	0.198551	7.17091	0.933986
SUMO2	0.147986	9.06451	0.934038
RNF135	-0.257669	5.47554	0.934045
AVL9	0.306189	5.31023	0.934199
KIF15	-0.30363	4.09018	0.934269
RPAP3	-0.301555	5.82468	0.934387
BBS5	0.332022	5.94964	0.934438
PCF11	0.218714	6.55987	0.934531
CTR9	0.254116	4.9055	0.934535
TAGLN2	-0.169146	7.78098	0.934665
GPR1	-0.490627	0.077716	0.934671
SMARCB1	-0.237719	7.67117	0.934855
NSD1	-0.23988	7.06269	0.934893
ZNF414	0.408219	4.27946	0.934919
PRICKLE3	0.253281	7.67509	0.934985
CA12	-0.138617	8.79835	0.935051
PSCA	0.558508	-6.82507	0.935276
SEC31A	-0.218536	7.28584	0.935323
FBXO3	0.225014	4.80068	0.935586
SLC38A2	0.139814	9.47516	0.935594
SAMD1	-0.227559	6.5435	0.935743
GPX3	-0.404322	4.15494	0.935843
PCSK4	-0.390001	-7.56018	0.93586
AUH	-0.518877	-0.415729	0.936019
ZNF497	-0.473279	2.61637	0.93602
CREBZF	0.209389	7.27906	0.936163
PIGO	-0.228242	5.80594	0.936179
GNG10	-0.246244	4.58109	0.936229
POM121C	0.567241	-0.468219	0.936374
CD9	-0.13079	9.82071	0.936384
GET3	-0.255976	6.33633	0.936438
ZNF532	0.2214	6.64687	0.936515
ALDH18A1	0.245109	5.60038	0.936542
SCO1	0.550109	5.23149	0.936587
HGS	0.227568	6.37184	0.936663
WDR36	0.19251	7.19644	0.936722
LMLN	-0.67039	1.8205	0.936827
WDR83	-0.353912	4.74721	0.93693
CLASRP	0.194104	6.18582	0.937029
ELAVL1	-0.22063	6.41231	0.937165
CRYZL1	-0.541478	4.07225	0.937177
MAPK14	-0.250758	6.77616	0.937211
MAP3K21	0.446729	-0.876326	0.937255
MAML1	0.243077	5.42251	0.937298
CLEC2D	-0.423588	2.81592	0.93733
MRVI1	-1.24259	1.53017	0.937332
OARD1	-0.240354	5.29181	0.937383
ALG8	0.492308	1.29225	0.937395
ARL6IP4	0.326311	3.53885	0.937424
ZNF841	-0.323525	4.40316	0.937458
DGKQ	-0.282682	4.50046	0.937513
RAB2A	0.219831	7.34133	0.937579
SEPTIN5	0.229421	7.29371	0.937586
MSRB2	0.345281	4.20086	0.937648
GGCX	-0.235577	5.25955	0.937795
CKLF	0.254754	5.55979	0.937833
POLR2L	-0.146227	9.31949	0.937881
STARD10	0.192599	6.57233	0.938111
CNKSR3	-0.333077	3.1267	0.938155
NAXD	-0.221972	5.45911	0.938185
DUS4L	0.333971	6.02233	0.938349
PYM1	0.277878	5.5449	0.938361
ARHGAP29	-0.372594	2.8073	0.938362
ATP2A2	0.189045	7.25843	0.938363
UCN2	-0.364561	4.82722	0.938382
GPANK1	-0.294146	4.97156	0.938417
SLC35A2	0.326885	5.24016	0.938438
MREG	-0.345127	3.44395	0.938585
RAB9A	0.343996	5.3142	0.938731
SLC16A7	0.391067	1.96435	0.938829
ATP2C1	-0.165125	8.57195	0.938947
EDC3	-0.252079	5.24141	0.939062
SEC61B	0.234465	5.2487	0.939081
DNAJB12	0.260581	5.8614	0.939262
AP2S1	0.365329	4.17754	0.939274
PCIF1	0.279743	5.181	0.939303
BICDL2	0.226679	7.91313	0.939322
PSMA7	0.189	6.71766	0.939415
CMPK2	-1.07747	-4.14914	0.939429
DEPDC1	0.757473	1.59796	0.939443
LIN7C	0.238128	6.05944	0.939497
C11orf58	0.201347	7.90107	0.939605
AASDHPPT	0.200616	5.42632	0.939646
TARBP2	-0.240591	5.24	0.939723
WDR46	-0.265863	7.51833	0.939813
P2RY2	0.229625	6.93543	0.939824
RRP12	-0.290935	5.37313	0.939903
MBD6	0.207453	5.87555	0.939931
AREG	-0.814639	-4.43444	0.939951
EVPL	0.162902	8.7305	0.940011
CACTIN	-0.224628	3.81254	0.940013
PPP2R5A	0.227981	6.45558	0.940052
RNPS1	0.200994	7.51816	0.940057
EIF2AK2	0.291196	5.59957	0.940201
DDX6	-0.336193	6.88127	0.940275
ATF1	0.331278	3.18923	0.940355
TSPAN5	-0.247985	4.588	0.940485
HDGFL3	0.375304	3.32996	0.94051
AZI2	0.201743	5.90379	0.940515
GFOD2	-0.247897	7.02099	0.940577
TMEM45B	-0.203231	5.64957	0.940749
CEP97	0.348279	3.75296	0.940977
CLCA2	-0.104115	9.6614	0.941106
XG	0.188092	7.94575	0.941219
PPFIBP1	-0.179973	7.2179	0.941273
CTNNAL1	0.220224	5.24918	0.941278
TEPSIN	0.188597	8.31396	0.941386
TXNDC11	0.238742	4.41791	0.941446
SMIM15	-0.223793	5.8739	0.941459
OS9	0.201317	7.38367	0.941544
FAM189B	-0.335241	4.22269	0.94176
ADIPOR1	0.138923	8.31002	0.941793
ID2	0.192135	6.05768	0.941794
TAF13	0.224477	7.33312	0.94183
PPOX	0.282493	5.98593	0.94186
TMEM98	-0.318733	2.26847	0.941904
YWHAG	0.232389	6.73055	0.941957
SARAF	0.283229	6.57193	0.941983
RBCK1	0.221979	7.12459	0.941992
ARHGAP17	0.532078	4.49221	0.942029
IQANK1	-0.260854	7.60643	0.942058
PPP4R1	0.168325	8.40171	0.942081
EML4	-0.154888	7.83362	0.942184
HIBADH	-0.415041	2.16367	0.942202
KIAA0408	-1.16193	1.31746	0.942231
MRFAP1L1	0.229824	6.19036	0.942262
ZDHHC18	0.328762	4.52028	0.942333
MNAT1	-0.29168	4.44928	0.942348
CCDC88A	-0.256724	4.1337	0.942479
EVC2	0.291758	4.86678	0.942498
PFDN5	0.174323	7.91832	0.942527
C1RL	0.386348	2.84107	0.942555
C19orf18	0.428152	-7.53999	0.942574
WTIP	0.263159	6.10968	0.942645
LETM2	0.610704	1.73898	0.942774
MPV17L2	-0.338985	3.24441	0.942827
OGG1	0.278501	5.10405	0.942881
ANXA2R	0.528152	1.24639	0.942892
URGCP	-0.316499	6.55278	0.942896
DOK2	-0.458155	-2.62718	0.94295
B4GALT2	0.205879	6.19997	0.943002
BANP	-0.433019	-0.684394	0.943006
RCN1	0.323872	5.39832	0.94302
RAPGEF2	-0.231928	3.87893	0.94304
AGPS	-0.200969	6.75452	0.943099
ZFC3H1	-0.216521	6.64836	0.943175
NEB	0.574614	-7.47716	0.943176
MSS51	-0.814527	1.9772	0.943229
RAB13	-0.116776	8.83869	0.943238
RNF126	-0.186727	7.21009	0.943317
SELENOH	0.217339	7.1267	0.943384
HOXB5	0.32641	3.17275	0.943425
HIST1H4C	-0.172906	7.71828	0.943437
MCM8	-0.406111	3.02262	0.943587
PRPS2	0.283332	5.49754	0.943658
PM20D2	-0.223425	5.94351	0.943798
EIF4EBP2	-0.156589	8.72412	0.943936
ANKRD39	-0.321201	4.16847	0.943956
MAPK8IP3	0.385517	7.07182	0.943986
OSBPL7	-0.478264	-4.23524	0.94399
TGFBR2	-0.224866	5.92756	0.944156
RGS10	-0.222558	5.34322	0.944176
SETD6	-0.190249	6.56627	0.944283
CRYBB3	0.527672	-7.42225	0.944299
LIN9	-0.235441	5.18111	0.944403
ERCC8	0.355684	2.38352	0.944412
SERPINB13	-0.192909	7.45008	0.944442
MARK1	0.349815	3.48632	0.944544
NFYA	0.265383	3.99701	0.944652
ABCF1	-0.20636	6.46662	0.944665
NAT9	-0.17674	5.99753	0.944687
NRDC	-0.184985	6.25247	0.944693
TBCD	-0.232243	5.07502	0.944745
SCAF8	-0.170721	6.5503	0.94484
PKNOX1	-0.369509	3.88681	0.944944
TIGD5	0.253814	3.74303	0.944968
TCTEX1D2	-0.317228	4.18563	0.945045
ACSS1	-0.195013	6.34711	0.945046
PAFAH1B1	-0.154732	7.88907	0.945055
NTRK2	0.383211	2.07867	0.945129
LSM10	0.246886	5.62326	0.945173
RFX3	-0.377718	3.58457	0.945194
PPA1	0.185186	6.60258	0.945279
TIAM1	-0.209418	5.95093	0.945509
TGFBR1	-0.241121	4.09448	0.945576
TRIM10	-0.229399	-7.56497	0.945616
BAZ2B	-0.250306	7.19399	0.9457
ACTN4	-0.141264	8.83409	0.945755
CASP4	-0.15837	8.28666	0.945765
ZNRD1	0.334806	4.19404	0.945798
ENSA	0.179972	6.19563	0.94583
TM7SF2	-0.257154	5.56302	0.945998
SNRNP27	0.53891	6.42906	0.946095
PGM2L1	0.30227	-7.54561	0.946177
TRMT10A	-0.371988	1.74336	0.946289
SPON1	-0.244138	-7.56206	0.94629
CARD16	0.812947	-0.27335	0.946305
JAM2	0.241554	-7.56457	0.946317
PTRH1	0.206068	6.26124	0.946347
YWHAZ	-0.149956	8.613	0.946391
LAMC1	-0.223107	6.86372	0.946398
SSTR2	0.507718	-7.0369	0.946453
SDHAF4	0.268308	4.48463	0.946496
LSM4	0.173621	7.71661	0.946529
ECPAS	0.176476	6.35963	0.946585
UBP1	0.168468	6.62807	0.946609
TAF7	-0.190523	5.26821	0.946712
FGFR2	0.116932	9.3104	0.946735
SLK	-0.189769	6.97508	0.947034
SNAP29	-0.303127	5.533	0.947092
DDX39B	0.218062	5.76202	0.947219
C7orf26	-0.199518	6.00992	0.94726
PAK1	0.956014	-2.88793	0.947289
ZMPSTE24	0.247812	6.29343	0.947304
PCDHB13	0.396896	2.18448	0.947437
MIER3	-0.212063	5.24159	0.947586
COX17	-0.254498	4.23993	0.947708
SEC22A	-0.230546	4.12644	0.947757
PIP5K1C	0.937078	0.476888	0.947774
SUN1	-0.170639	6.32331	0.947882
PANX1	0.171833	5.7492	0.947903
SH2B3	-0.473412	1.04606	0.947906
ATG16L1	-0.211724	3.94949	0.947946
XYLB	-0.728595	4.49325	0.948073
ZNF282	-0.155386	6.02898	0.94817
RELL2	0.553148	2.3673	0.948188
IL36RN	-0.273784	-7.56304	0.948315
SETDB1	-0.153084	7.06975	0.948423
DDX17	-0.108026	9.30856	0.948498
PIGS	-0.175201	5.47669	0.948501
CNOT8	0.154835	7.9361	0.948507
ST14	0.225908	6.27471	0.948528
FANCB	0.334017	4.09763	0.94891
LMO1	-0.138455	8.46925	0.948976
IARS2	-0.236993	5.40004	0.949026
JAG2	-0.217808	7.11014	0.949044
CEP44	-0.182162	5.89814	0.949065
SLC52A1	0.205692	5.11888	0.949085
KIF24	0.610416	2.40878	0.949174
DENR	0.210148	6.42398	0.949238
BNIPL	-0.161633	8.07122	0.949278
ACSL4	0.176866	6.80982	0.94933
ALAD	0.170965	8.37239	0.949332
CROCC	-0.179318	7.61433	0.94937
PMPCA	-0.351952	3.3451	0.949405
LTBP4	-0.141638	7.6186	0.949407
NCKAP5	0.99838	1.10261	0.949432
ZBTB22	-0.260424	5.36331	0.949462
KAT7	0.242816	3.75793	0.949464
SNRNP25	0.256184	5.25804	0.949477
FAM185A	0.646643	2.94756	0.949595
RAB3GAP1	0.200876	4.8773	0.949643
MGAT2	0.202691	5.26253	0.949806
MCM7	-0.153424	7.18123	0.949812
NFE2L1	-0.144166	8.73124	0.949823
MKS1	0.28156	5.70548	0.949907
GPSM1	0.328862	4.0384	0.95007
PAPSS1	-0.159072	6.13106	0.950075
CPNE2	-0.25539	4.52152	0.950158
XPNPEP1	0.168953	5.49984	0.950159
TUT7	-0.159229	5.57695	0.950225
SUPV3L1	0.174935	6.27715	0.950282
ANKAR	0.374964	1.95328	0.950457
LGALSL	-0.146865	8.56675	0.950583
KRT9	-0.473627	-7.2452	0.950651
SLC9A3R1	0.219273	5.10517	0.95067
GNPDA2	0.352025	3.23084	0.950829
CCDC50	-0.335816	0.418494	0.95086
RNFT1	-0.308268	3.92643	0.95097
SLC35F2	-0.233602	5.05009	0.951027
DTNB	0.256827	3.97104	0.951188
HSPG2	1.04745	-2.85688	0.951327
ERGIC3	0.115909	9.20795	0.951345
ETS2	-0.149862	8.05458	0.95136
ZCCHC9	-0.149708	7.19208	0.951382
COL12A1	0.828952	2.73558	0.951396
UVSSA	0.199757	7.60555	0.951439
CTBP2	0.193873	6.98108	0.95147
ELOVL6	-0.319692	4.00982	0.951621
INTS6L	0.144185	8.39289	0.95169
MTBP	0.337068	2.58198	0.951732
TSPO	-0.0914134	9.70134	0.951962
DYNC2LI1	0.272436	6.71641	0.951965
MEAF6	0.166972	5.78058	0.952068
WDR74	0.184677	4.5411	0.952132
TSPAN4	-0.179289	6.17112	0.952218
VWF	0.423207	-2.86653	0.952341
HIST1H2BH	0.254981	5.51645	0.952353
KIAA1191	-0.178377	6.24808	0.952405
RBM38	0.239347	4.87553	0.952419
FOS	-0.154092	6.12702	0.952428
CDK4	-0.169692	6.77362	0.952544
ANXA7	-0.162801	6.75138	0.952627
COX14	-0.164382	7.57073	0.952674
LASP1	0.206056	5.98337	0.95271
NOD2	0.329963	2.73441	0.95286
PEX13	0.15106	8.28155	0.952863
SSC5D	0.387375	-7.54108	0.952902
ATP5MF	0.153756	7.92243	0.953059
MAP7	0.167682	6.84957	0.953122
TRMT6	-0.21361	5.7393	0.953137
PSMB2	-0.236803	5.98304	0.953142
TRIP13	-0.250378	4.37859	0.953164
CCZ1	-0.272256	3.10178	0.953186
ITFG1	-0.228188	4.63093	0.953289
MFHAS1	-0.235567	6.91116	0.95331
SLC52A2	0.150302	5.52476	0.953367
ZFAT	0.298065	4.31929	0.953523
ZNF584	0.203472	5.56881	0.953562
PIKFYVE	0.188623	5.63859	0.953581
AP4S1	-0.976735	-3.5614	0.953611
ARPIN	-0.216019	5.74868	0.953622
PFDN1	-0.289057	1.59632	0.953633
ZNF599	0.279167	3.18852	0.953872
PGLYRP3	-0.221874	5.00069	0.953899
ZC3H8	-0.1733	4.49013	0.953904
VPS13C	-0.337924	1.71799	0.953957
FAM241A	-0.163583	4.84932	0.953988
TMCO1	0.197586	4.38614	0.954055
WDR87	-0.387077	-5.63873	0.954248
ZNF710	0.220866	2.97897	0.954301
ENG	0.215011	5.23421	0.954446
SLC16A1	0.156164	5.51678	0.9546
CYTH3	0.187259	4.78432	0.954692
POLDIP3	-0.134978	6.95312	0.954877
PPP2R2C	-0.113304	8.54119	0.954883
PCLAF	-0.26839	4.73822	0.954884
ITGB5	-0.59168	0.708667	0.954916
FMNL1	0.309742	1.85014	0.954959
SND1	-0.175672	7.05612	0.955027
SHMT2	0.225365	3.47938	0.955114
ISOC1	-0.384776	2.60611	0.955126
TUBB2B	-0.172539	4.44663	0.955142
APC	0.16903	5.5564	0.955244
RNF149	0.129308	7.75751	0.955301
PSTPIP2	0.179779	8.13229	0.955521
TSNAX	0.325611	2.61637	0.955559
RAB11FIP5	0.269768	4.32781	0.955567
LAMTOR3	0.203423	5.64203	0.955824
TRIR	-0.153106	7.49292	0.95585
PITPNB	0.216628	6.63792	0.955874
PPIE	0.170989	5.48677	0.955902
NFKBIZ	0.15932	7.62558	0.956052
ADCY7	0.270518	2.56829	0.956074
CUL4A	-0.145744	6.27023	0.956116
VWC2	0.456495	-2.16592	0.95634
WDR11	-0.169795	5.56467	0.956394
HMGXB3	-0.205699	4.64435	0.956466
SSR2	0.120672	8.53091	0.956523
ECSCR	-0.608195	-1.08177	0.956685
ADNP2	0.142017	5.84674	0.956764
ECSIT	0.14779	6.37606	0.956862
PON3	-0.247912	3.62019	0.956902
MRI1	0.148351	7.18169	0.956918
TRIM27	0.174316	6.24394	0.956939
APIP	0.237446	4.71559	0.956953
BPGM	0.213968	4.31547	0.956954
KLF10	-0.175319	3.02713	0.95696
DAAM1	-0.107876	8.26553	0.95702
MARS2	-0.285754	2.45581	0.957032
TMEM250	-0.122523	7.92549	0.957053
CITED4	-0.146128	7.15518	0.957073
AGA	-0.245587	4.16474	0.957099
TNK2	-0.122946	8.62089	0.957175
USP24	-0.299007	8.28349	0.957368
PDPR	-0.24762	5.09341	0.957369
ZCCHC24	-0.454636	3.27034	0.957374
GFM2	0.208556	6.8473	0.957484
ATP6V0C	-0.15441	7.11188	0.957557
GRHPR	-0.227189	4.34793	0.957594
PSAP	-0.109517	8.76418	0.957613
FANK1	0.254887	3.12815	0.957721
ARMC5	-0.266232	2.9315	0.957753
MAP4K4	-0.145344	7.87731	0.957759
VPS36	0.13057	7.62111	0.957922
TAF1B	0.177852	5.74151	0.957923
MTREX	-0.236787	5.45758	0.958063
LXN	0.320667	-4.12687	0.958435
EPHB4	0.132675	7.49042	0.958471
TBKBP1	0.3484	0.388974	0.958483
USP47	0.112876	7.75228	0.958485
C6orf132	-0.117157	7.95707	0.958537
PATL2	-0.234895	-1.35433	0.958672
PITHD1	-0.200542	5.04293	0.958791
PIGX	0.150985	6.2052	0.958808
YDJC	0.158992	5.30281	0.958995
PPP1R21	0.493234	-6.34294	0.959031
SRA1	-0.381177	1.46141	0.959229
SEPTIN11	0.297374	2.7984	0.959321
MTMR12	0.170691	4.21734	0.959378
DPYSL2	0.142714	5.59147	0.959425
GGACT	-0.234563	3.30452	0.959553
LEPROTL1	-0.157216	5.48585	0.95966
LIMA1	0.129421	7.80022	0.959674
BMS1	0.142003	6.6316	0.959712
PRRG3	-0.444572	-7.36844	0.959729
OTULIN	0.132184	6.81293	0.959884
HSP90B1	0.257981	5.40242	0.959996
UBE2Z	0.137415	6.99329	0.96003
LY6E	-0.143559	7.1569	0.960368
TAF1	-0.178232	6.46866	0.960375
SYT8	0.144793	5.81236	0.9604
MAL2	-0.12682	6.7975	0.960444
DNAJC25	-0.20542	4.30116	0.960513
TMEM40	0.204346	4.77296	0.960533
SYNGAP1	-0.274223	4.23391	0.960707
WDPCP	-0.290401	0.102269	0.960783
BIRC7	0.289145	2.84227	0.960804
PCDH1	-0.228995	5.18166	0.960806
CDYL	-0.131149	5.72654	0.960944
SAP30	-0.200717	4.82325	0.961011
MARCH6	0.141722	6.93592	0.961045
MPDU1	0.130839	5.94775	0.961258
CCDC85C	-0.139938	5.81825	0.961301
COQ5	0.159238	4.5715	0.961383
CDC42SE2	0.176445	3.90127	0.961408
ACTR3B	0.250235	2.82564	0.961421
DAXX	0.128133	7.46339	0.961439
PPP1CA	0.116876	7.93654	0.961445
TSPAN3	-0.124492	8.03654	0.961465
TEX2	0.238163	6.74027	0.961657
PABPC1L	-0.167422	4.58727	0.961775
GRWD1	-0.130482	5.37248	0.961799
TNFRSF18	0.16587	8.5882	0.961812
FAAP100	0.192678	4.18202	0.961907
UNC13B	0.153832	5.27298	0.961922
NOL10	-0.178063	5.82382	0.961932
TLK1	-0.163027	5.64877	0.962026
HCFC1	-0.138698	5.48944	0.96203
RAP2A	0.134213	5.70737	0.962076
CDC42SE1	-0.121795	7.84065	0.962136
STK17A	0.202586	0.988972	0.962193
ABHD4	0.223288	4.16605	0.962223
EFCAB14	-0.143688	6.68362	0.962229
TRMT1	-0.140152	5.20778	0.962421
ZIC2	0.326177	-7.52478	0.962532
POC5	-0.230307	5.88964	0.962587
FAM50B	0.299274	3.30444	0.962711
UBE2E3	0.107353	7.75932	0.962755
PTPRJ	-0.151042	5.4708	0.962798
IER3IP1	0.142833	7.4026	0.963054
DAZAP2	0.136913	6.67893	0.96314
SAFB	0.141927	7.55982	0.963204
FAM122C	0.309731	3.38042	0.963228
C14orf28	-0.477591	-0.00789369	0.963249
POMGNT1	0.130569	5.54297	0.963315
CARNMT1	0.1274	6.0975	0.963382
USP35	0.265749	2.6867	0.963421
PCDHA4	-0.179888	-7.56231	0.963531
FLOT1	-0.14207	5.37891	0.963582
ZNRF2	0.104883	7.73861	0.963692
SNRNP200	-0.116874	7.15645	0.963708
DGKI	-0.102204	-7.56316	0.964043
PDLIM1	0.119958	8.23209	0.964107
VAMP8	-0.127728	6.85068	0.964107
CC2D1B	0.193916	4.70085	0.964247
PTGER3	0.196706	1.01876	0.964302
UBQLN2	-0.137663	6.43738	0.964461
UQCRQ	-0.140315	5.1648	0.964498
ATP13A3	0.126037	5.57958	0.964651
FTSJ1	0.172799	5.4393	0.964677
CCNG2	-0.117247	7.22866	0.964721
LRIG3	0.118853	7.21388	0.964768
MAPK1	0.123237	7.04682	0.964939
ANKH	0.180494	5.50618	0.965007
FUT10	-0.223829	2.4191	0.965032
RAB40C	-0.115503	6.29608	0.965063
PEX2	0.161663	5.23187	0.965108
TYMS	0.110952	6.68484	0.965436
NRAS	0.151997	6.12395	0.965444
INTS12	-0.249678	2.64558	0.965474
PNPLA4	-0.138035	4.56225	0.96557
MAP4K3	0.140281	7.57384	0.965784
PPP2R1B	-0.164043	6.07674	0.96588
TFB1M	-0.147451	4.37203	0.966006
PFN2	0.547463	1.52425	0.966129
THUMPD3	0.74276	2.18293	0.966163
ABHD8	0.297338	-3.9224	0.966308
OAT	0.149477	4.91411	0.966359
MED15	-0.146232	4.6948	0.966412
ATP13A1	-0.119809	6.43509	0.96645
PTPN1	-0.1349	5.30581	0.966509
CDIP1	0.111667	5.82784	0.966541
SLC35B3	-0.158337	4.27126	0.966545
AFAP1L1	-0.285169	-4.65328	0.966603
IFI27	-0.112997	7.50793	0.966606
PLEKHG6	-0.126827	4.96756	0.96695
TNFRSF1A	-0.0930873	8.33564	0.966986
NEMP2	0.158965	5.17947	0.96711
SLC39A13	0.15025	5.15467	0.967147
PDE4D	-0.153384	5.1338	0.967158
VPS26A	-0.145807	6.13533	0.967208
CELF1	-0.108647	7.87956	0.967249
ACSL3	-0.191141	5.15512	0.967378
BDKRB2	-0.150939	6.28159	0.967437
CTDSP2	0.0659139	9.42334	0.967524
MDM4	-0.0933221	8.35649	0.96755
AEBP2	-0.123306	7.02092	0.967761
COX6A1	0.110767	7.46577	0.967815
NDUFAF6	-0.186877	2.6769	0.967831
PEX3	0.136784	4.85872	0.967944
ERCC2	0.447339	3.05406	0.968047
SETD4	-0.119301	4.6521	0.9682
MTG2	-0.1611	5.20605	0.968315
APPBP2	-0.15758	4.74892	0.968361
PPP1R10	-0.104709	6.55413	0.968559
LIPA	-0.128411	6.09891	0.968664
MTMR9	-0.20048	4.02903	0.96867
CRYL1	0.17626	4.96048	0.968674
TANC1	0.10856	6.8105	0.968677
LCOR	0.109509	6.65315	0.968718
PDE7A	0.196274	1.30681	0.968795
ASB11	0.294557	0.874344	0.968872
SLC33A1	0.12732	4.86914	0.96888
ARSA	0.115379	5.15321	0.96889
MOV10	-0.117483	6.1651	0.968954
MMP14	0.0777082	9.25874	0.969106
TMEM263	-0.167752	5.5051	0.969208
MRAP2	-0.217579	2.38384	0.969312
AUP1	-0.121794	6.28947	0.969378
MPC2	0.0887482	6.5221	0.969534
PRPF38B	-0.410683	4.56058	0.969545
MARF1	-0.118755	6.59964	0.969557
SFXN4	-0.104583	5.43568	0.969594
BX255925.3	-0.143877	5.3696	0.96964
VPS18	0.172271	1.88194	0.96965
TIMM9	0.151776	4.56276	0.969655
CAMSAP3	-0.154661	6.95823	0.969684
NUBP1	0.195968	3.79314	0.969711
HRH2	0.184719	3.62778	0.969799
GINS3	-0.177919	4.12233	0.969822
FBXW11	0.127708	5.99362	0.969858
RTL8C	-0.0883948	6.56029	0.969893
BMPR1B	0.643223	-3.13403	0.970125
POMT1	-0.203233	2.2189	0.970146
MFSD4B	-0.168964	5.37595	0.970208
PREX2	0.257923	-6.215	0.970278
POU2F3	-0.0942045	7.0266	0.970284
NGF	-0.208268	-7.55819	0.970296
DPH5	0.111795	6.27883	0.970324
STK10	-0.920033	1.79639	0.970328
GGNBP2	0.105608	6.59618	0.970435
LYRM1	-0.151099	4.57931	0.970608
PEX11A	0.163691	1.95599	0.970754
NCKAP5L	0.139737	5.1808	0.970769
IMMT	0.166609	4.83922	0.970778
FNBP1	-0.113287	7.14066	0.970882
ZSCAN20	0.166492	2.7188	0.971124
ODC1	0.219269	0.358253	0.971137
GBP6	-0.152094	2.40962	0.971181
RIPK2	-0.176908	4.6074	0.97125
NDUFV3	0.0934445	6.28771	0.971347
PMM2	-0.100787	5.65833	0.971368
B3GALT4	0.119166	4.59949	0.971373
PSMB10	-0.1059	5.64714	0.971408
NDRG2	-0.0899362	6.27693	0.971547
ADAM10	-0.185654	3.44475	0.971623
ANG	0.343471	-2.18301	0.971663
JUP	0.0822091	8.41592	0.971698
PIGQ	-0.116579	5.21725	0.971749
ABCC4	-0.127649	6.39047	0.972138
POF1B	-0.123172	7.23463	0.972292
AIMP2	-0.15438	5.9276	0.972407
GJC1	-0.305708	1.02344	0.972419
HTRA1	-0.118754	4.87317	0.972445
NDRG1	0.0888504	7.7188	0.972521
FBH1	0.106021	5.1361	0.972551
MSH3	-0.135694	4.92342	0.972627
NFYC	-0.127294	5.82252	0.972631
AP1S1	-0.0875456	7.49888	0.972681
EP300	0.108911	6.88954	0.972772
GTF3C4	0.120282	4.34125	0.972793
EIF2B3	-0.0950966	5.55583	0.972818
SPSB3	0.0818741	6.90354	0.972946
RAD23B	0.0911068	6.61327	0.973051
TRMT2B	0.122574	4.2865	0.973086
LYPD1	0.18514	1.80159	0.973113
USP36	-0.0953611	6.12678	0.97329
PPIL3	-0.129671	5.87614	0.973367
CEP250	-0.144983	4.63492	0.973398
TMEM181	-0.100104	5.87182	0.973539
COL18A1	0.0735374	8.61227	0.973559
TOPBP1	0.0850448	7.26626	0.973676
BCL10	0.111238	6.38976	0.973736
TXNIP	-0.0495696	9.84197	0.973749
NUP160	-0.10823	5.73787	0.973792
TRA2A	-0.0781299	7.74525	0.97385
NEPRO	-0.102733	4.60865	0.973866
GMDS	-0.19538	2.00642	0.974063
RPRD2	-0.10877	5.13526	0.974083
MTX3	0.145535	4.38323	0.974091
DNAAF5	-0.100007	7.41658	0.974133
PQBP1	0.088836	7.86781	0.974218
KDM2B	-0.105219	5.72403	0.974343
SMARCC1	0.0746005	8.5411	0.974401
ZYX	0.0809048	7.40547	0.974499
ADAR	-0.080193	7.75678	0.974505
LANCL1	-0.082083	6.94941	0.974516
YTHDC1	0.0752247	9.27048	0.974545
SF3B4	0.0848661	7.96802	0.974594
TBC1D17	-0.148645	4.88773	0.974647
ITGB8	-0.156071	3.13213	0.974727
COLQ	0.282478	-4.40404	0.97475
CDK19	0.177906	3.21207	0.974757
SPNS2	0.138858	-4.83175	0.97486
KLHDC8B	-0.116311	7.03371	0.974922
UNC119	0.222559	2.81695	0.974956
PCMT1	-0.0848303	6.77673	0.975011
EML1	-0.255942	4.58833	0.975056
DOCK5	0.0858684	6.77756	0.975094
TREML1	0.192235	1.95685	0.97511
ACAD8	-0.144205	3.86659	0.97515
SRXN1	0.151496	3.12909	0.975187
DDX10	0.163654	2.5667	0.975199
TTC30A	0.207763	-2.9809	0.975245
MYLK	-0.320096	-0.0796132	0.975362
ZC3H3	-0.0872822	5.62948	0.975403
ARPC1B	-0.0877627	6.45415	0.97544
CEP152	-0.139489	3.76245	0.975477
LPCAT4	-0.08973	5.47121	0.97594
CATSPERG	0.153527	3.62419	0.975954
NR4A2	0.152754	2.39903	0.975984
IMP4	-0.12531	4.30508	0.976132
EIF4G3	-0.130092	4.74851	0.976299
BTG2	-0.0706507	8.13575	0.976358
LIG1	0.0780539	7.66279	0.976414
GOLGA1	0.137441	3.85412	0.976443
CLIP4	-0.0697786	5.97563	0.976515
GIT2	0.248335	3.48366	0.976524
TRIOBP	-0.0757956	7.71971	0.976536
TDRD7	-0.133476	6.30942	0.976629
NUP37	0.136235	4.28282	0.97675
MED26	0.130455	3.96527	0.976854
CCDC102B	0.184539	-5.55087	0.976964
BTBD3	0.106785	5.83637	0.977061
SDF2L1	0.0960626	6.21015	0.97715
RRAGB	0.0935131	5.54201	0.977199
CERS3	0.0707303	7.5579	0.977278
PCP2	-0.0661093	2.39847	0.977348
AASS	-0.10089	7.42164	0.977415
S100A9	0.0178838	12.354	0.977453
BZW1	-0.0865088	6.68124	0.977536
TIGAR	0.0869684	5.36023	0.977543
DLG4	-0.151862	3.95356	0.977551
EMP2	-0.0809672	6.3557	0.977594
MYO19	-0.0724819	7.15949	0.977635
ESYT3	-0.111562	6.11945	0.977681
LGALS1	0.0717938	6.35636	0.977816
ATG13	-0.0709933	6.56016	0.977859
CCNE2	0.113361	4.89847	0.978137
DENND1A	-0.0889614	6.03494	0.978187
NME2	0.0397931	9.3704	0.978247
HNRNPM	0.0739669	7.71729	0.978328
C3orf38	0.0920529	5.95917	0.97837
PIGN	0.158648	-0.944546	0.978374
SF3A2	0.0853519	4.89502	0.978426
RING1	0.096369	7.38088	0.978506
SEMA4F	-0.143549	1.45227	0.978507
FAM136A	0.10396	4.93446	0.978647
MYBL2	0.113134	4.67861	0.978648
ZC3HAV1	0.0833443	5.98083	0.978813
PLCXD3	0.0411075	-7.56853	0.978833
CAND1	0.0524029	8.67048	0.978835
EXOSC10	0.0786054	6.79843	0.97891
PSMA1	0.0939731	4.56771	0.978943
ROBO2	-0.077458	-6.48346	0.979029
PRDX5	0.0864924	6.95172	0.979069
SLC9A8	-0.104175	-3.83286	0.979119
DGKA	0.0449918	9.06432	0.979252
DIMT1	-0.0810276	5.90471	0.979258
CLN6	0.0807095	7.1126	0.979298
VWA2	-0.0974084	6.35062	0.979498
SMYD5	0.123083	2.8101	0.979503
PNP	0.138604	4.13501	0.979515
TOP3A	0.091465	5.00302	0.979634
DHX29	0.0701671	5.19228	0.979658
AHCYL1	-0.0702646	6.41755	0.979675
ANXA1	0.0708712	6.36332	0.979736
RRAGC	-0.095606	4.65848	0.979913
CSKMT	0.143227	2.87676	0.979921
PTK2	-0.0650017	7.3545	0.980035
RHNO1	0.0815268	3.78685	0.980066
ELL2	-0.0539358	8.75738	0.980217
MYO6	-0.0650451	5.92252	0.980266
DTL	0.0799581	5.5448	0.980284
APMAP	0.0654778	6.60214	0.980375
SH3BGRL3	-0.0517323	8.18067	0.980513
PLS3	-0.0629912	7.67495	0.9807
KLHL24	0.0912743	3.63703	0.980823
DOT1L	-0.0427563	9.25386	0.980838
C3orf52	-0.0583486	8.54055	0.980868
FAM114A1	0.0950494	5.29801	0.980914
PNPO	0.083612	4.38566	0.980973
GALNT12	-0.316413	6.79879	0.981003
CSRP1	-0.0628374	7.05687	0.981081
ENOPH1	-0.0611347	5.23023	0.981256
SMARCC2	0.0607551	6.56376	0.981269
PLEKHA5	0.0718952	5.12941	0.981287
MAP3K5	0.088456	5.57191	0.98129
MED4	0.0728921	5.25683	0.981356
PSPH	0.0996191	4.48962	0.981375
ERCC5	0.0957174	5.50727	0.981381
ARHGAP15	-0.0334674	-7.56864	0.981525
ZNF266	0.0783685	6.71792	0.981556
C15orf41	0.0662463	5.25788	0.981559
SLC6A9	0.10707	5.02943	0.981687
RND2	-0.166742	0.395205	0.981779
VBP1	-0.0841188	4.82429	0.981781
PPP2R3A	-0.0639043	6.4818	0.981958
PRCC	0.067653	6.81371	0.982012
GABPB2	0.0728121	5.92234	0.98203
BAK1	0.0949899	7.14195	0.982054
MAN2B1	-0.0694156	6.50101	0.982176
CEP131	0.0689367	5.43589	0.982227
MICALL2	-0.128387	5.05828	0.982227
NUP43	0.0895966	4.67601	0.982248
PTPN4	0.0766818	5.4491	0.982296
CCDC88C	0.0652189	6.13754	0.982308
SEPHS2	-0.0656471	5.58891	0.982436
PSMD1	0.0644383	6.62541	0.982447
PCDH18	-0.0290761	-7.56849	0.982541
SUMF1	0.0762684	4.48187	0.982555
DRG2	-0.0892834	5.02364	0.982666
CDHR4	0.203959	-6.22577	0.982801
DBNL	-0.055702	7.81003	0.982868
CDK18	-0.118817	3.64288	0.982915
SPTBN1	0.0848183	6.98729	0.98294
SLC46A1	-0.410916	-3.81334	0.983037
CLPTM1L	-0.0461362	8.47285	0.983113
ARHGAP12	-0.05923	6.80045	0.983154
NECAP1	0.0763929	5.09682	0.983181
TCF7L2	-0.0617983	5.35425	0.983396
MRM2	0.0990559	3.81047	0.983581
TRIB2	0.0595387	7.04033	0.983726
PDCL	-0.07353	4.79122	0.98378
HTATSF1	0.100665	3.80794	0.983946
ZNF507	-0.0572774	4.89395	0.98405
MYOM3	-0.0759726	3.8681	0.984053
USP31	0.0733941	4.71322	0.984064
ZSWIM5	0.194309	-3.79704	0.984185
MYL12A	-0.0960201	2.88817	0.984206
ZNF843	-0.116297	0.0817696	0.984279
CPVL	0.109538	3.12476	0.98439
SMIM27	0.0100561	5.13713	0.984403
EMC4	-0.0513807	6.8299	0.984425
ATP5MD	-0.0581533	5.04654	0.984533
ATP5F1E	-0.0539578	7.2886	0.98455
GPR107	0.0608275	6.31755	0.984673
RNF170	0.0774337	4.90722	0.984674
DOHH	0.0656203	5.44663	0.984819
CREBRF	-0.0569287	5.31654	0.985069
BCL2L1	0.045394	7.6451	0.985084
VSNL1	-0.0856493	4.57841	0.985168
ADCY1	0.120563	-3.30239	0.985235
TTBK2	0.103592	1.57823	0.985237
SLC38A6	0.0581733	5.25774	0.98525
FBXL8	0.0464647	8.97318	0.985272
KYNU	0.0784254	1.57098	0.985282
TSNAXIP1	0.0171983	-7.56885	0.98538
LAMP1	-0.0245717	9.71813	0.985483
WNT7B	-0.102942	4.32497	0.985625
WDR55	0.0494198	7.50888	0.985626
OVGP1	-0.0964418	-7.36894	0.98569
CCNY	-0.0548768	7.08424	0.985743
TMPPE	-0.0796466	5.3905	0.985746
KIAA1217	-0.0464041	7.73534	0.985764
MYDGF	0.0709994	3.92273	0.985788
FAM222A	-0.151343	3.02349	0.985829
C3orf33	-0.0157512	-7.56781	0.986066
EPB41L4B	-0.0689913	4.32786	0.986108
PPCDC	-0.0649602	4.62974	0.98613
PRKAB2	-0.0666248	5.96708	0.98635
ZNF41	0.0906268	3.74371	0.986356
NDUFB4	-0.0885351	3.30875	0.986422
ZNF117	-0.0798621	4.62542	0.986436
RIOK3	-0.0436545	7.83584	0.986439
GLI3	-0.0385087	8.14359	0.986763
WDR3	-0.0549166	5.08286	0.986856
FYCO1	-0.050263	6.89873	0.986888
COX16	-0.0458966	8.45386	0.987094
ATG3	-0.0798844	4.05715	0.987177
CA14	0.0993818	-3.13832	0.987185
GTPBP1	0.0434101	5.85854	0.987189
WDR13	0.0417475	5.85777	0.987209
PCBP4	-0.0785303	4.68589	0.987244
TTC21B	-0.0811394	4.82756	0.987294
SLC39A9	0.0570097	7.51734	0.987374
CAMKK1	0.0579654	4.23964	0.9875
CLPTM1	0.0507662	7.53081	0.98761
BMF	0.172613	-5.30885	0.987618
AZGP1	-0.079219	7.48855	0.987869
PSTPIP1	-0.0330264	4.25757	0.987894
WBP1	0.0288733	8.64996	0.98799
SETD3	-0.0512242	5.72794	0.988105
PTPRU	0.0777173	2.33931	0.98816
CASP10	-0.0794095	4.17671	0.988326
ELK4	-0.0382746	6.6152	0.988384
CTNS	0.131559	1.87786	0.988386
CDC45	0.0760413	3.49494	0.98857
MTURN	0.0369586	6.5745	0.988585
SGK1	0.0633103	7.19991	0.988586
TRANK1	-0.0874012	6.85769	0.988595
UBAP1	0.0507948	4.59519	0.988618
MTF2	0.0510357	4.35309	0.988698
SYNGR2	-0.0333853	8.19591	0.988737
CTF1	0.0140053	-7.56882	0.988979
SEL1L3	0.0625943	5.40458	0.989031
GPRIN1	-0.146097	1.58037	0.989153
SLF1	0.0607978	4.48437	0.989188
ATP12A	0.0351383	-7.56561	0.989231
TEX261	-0.176473	2.25695	0.989252
INCENP	-0.0352279	7.11665	0.989432
HIST1H1E	-0.0250909	8.71975	0.989481
GTF2H5	0.0377218	6.31998	0.989493
TSR2	-0.0376524	7.22124	0.989572
RCN2	0.0513304	7.38042	0.989675
PCNX4	0.0421403	5.14509	0.989685
CFAP69	0.0803372	2.09067	0.98969
TNFRSF14	-0.0430009	6.3266	0.989749
NCKIPSD	0.0709712	3.79338	0.989942
KIF16B	-0.0312685	7.36968	0.989974
NPAS2	-0.0532034	4.3495	0.989997
SRP9	0.0418941	6.95457	0.990011
WDR81	0.0367788	6.3885	0.99017
PSMG2	-0.0336941	6.4998	0.990171
PEX19	0.0661474	3.55377	0.990209
IRAK1	-0.0540954	4.14177	0.990226
CLPP	0.0311977	6.02525	0.990379
ATG4A	-0.0500798	2.34198	0.990395
LCE1A	0.0708183	3.28456	0.990406
MTHFD2	-0.0391613	4.7866	0.990464
MITD1	0.042547	4.79158	0.990621
CIAO1	-0.0307352	6.63297	0.990639
RRBP1	-0.0321835	6.22419	0.990651
HERC2	-0.0374646	6.36822	0.990666
NACC1	-0.0319331	6.06099	0.990669
ANAPC11	0.0316336	8.26222	0.990709
CISD2	-0.0478536	6.10626	0.990752
PHETA1	-0.177197	1.62218	0.990845
CSNK1G3	-0.0327379	6.32869	0.990855
CDC7	0.0575017	1.9061	0.990959
SELENOS	-0.0364537	4.80432	0.991014
C8orf58	-0.078829	2.41488	0.991074
RASSF3	0.0541115	4.25736	0.991084
STEAP1	-0.0064472	-7.56874	0.991202
LRRK2	-0.102445	2.8733	0.99124
CCNDBP1	0.0357073	4.97083	0.991276
WIPI2	0.0274092	6.75007	0.991503
OPTN	0.0262452	8.10458	0.991505
VDAC3	-0.0276408	5.79705	0.99159
ZKSCAN7	-0.0362472	4.66886	0.991696
NFU1	0.0427741	3.21197	0.99172
CAPG	0.0182774	9.0723	0.991727
PDLIM3	0.062858	-7.55518	0.991794
MSMB	0.00845746	-7.56867	0.991824
THG1L	-0.0415789	4.34089	0.991904
ADAMTSL3	0.211207	1.57773	0.992009
HIST1H2AE	-0.0362241	6.00261	0.992015
SNCA	0.0289478	8.12434	0.992073
GTF3C6	0.0374317	5.13341	0.992083
ZNF397	0.0353024	5.48906	0.992106
ZNF664	-0.0337069	4.06264	0.992124
CHST12	-0.0191528	5.44433	0.992269
CSPP1	0.0384408	4.45756	0.992382
B3GNT8	0.0446881	1.73406	0.99245
TMTC2	0.03017	7.60101	0.992575
RIN2	-0.0167456	9.18982	0.992578
PSMD10	0.0238119	5.92638	0.992717
XXYLT1	-0.0350571	4.17473	0.99276
THNSL2	0.00974439	5.76853	0.992873
KIF2C	0.0832707	3.44329	0.992895
FBXL3	0.0252033	7.53235	0.993077
MXRA5	0.0267192	6.76815	0.993115
GOPC	-0.022948	5.41904	0.993401
TWF1	-0.0256158	4.54476	0.993448
PSMD6	0.0215795	7.23145	0.993545
GM2A	-0.0223158	7.53725	0.993555
ABI2	-0.0316919	4.34365	0.993587
MKI67	-0.024354	5.63216	0.993594
NOL7	0.0291998	8.32782	0.993631
ZNF764	-0.107989	0.31552	0.99366
SHOX2	-0.0403398	1.35567	0.993789
ECE1	0.0193876	6.86467	0.993854
CALD1	0.0226391	7.13429	0.993861
ATXN7L3	0.0236113	5.87514	0.993868
TTC22	-0.0207368	7.16557	0.99406
PGD	0.0249369	4.91345	0.994109
MCUR1	-0.0212945	7.52625	0.994144
RASEF	-0.140653	-5.43002	0.99415
UFSP1	0.0408131	-0.116308	0.994172
FRS2	-0.0131634	4.64856	0.994257
LRGUK	0.0150229	-0.103785	0.994299
CD47	0.0118859	9.30358	0.99437
SDHAF1	0.0200018	6.21893	0.9944
HERC6	-0.0278773	3.80442	0.994467
STIM2	-0.0387003	3.17292	0.994479
MPDZ	9.7128	-0.0598622	0.994579
NONO	-0.0193945	6.34647	0.994586
SLC6A6	-0.0241502	4.81989	0.994624
GNAL	-0.0285098	4.55447	0.994652
CNTLN	0.0341399	3.44478	0.994715
RAB7A	0.015175	8.22045	0.994774
EEF1B2	0.0106125	9.68928	0.994852
ERAP1	-0.0141718	8.3653	0.994861
OTUB2	0.00217958	-7.56919	0.994931
OSBPL11	-0.0216486	7.34653	0.994964
ZDHHC12	0.0191413	6.90152	0.994964
ETFB	0.0116203	8.94204	0.995084
LTA4H	-0.0130854	7.57558	0.995181
NUDT17	0.00288362	1.55559	0.995219
BACE2	-0.0158864	6.26839	0.995289
ZNF888	-0.0178462	-4.61622	0.995434
JHY	-0.0514808	-7.29117	0.995435
TMED5	-0.0906957	2.99963	0.995485
ASXL1	0.0125279	7.98883	0.995531
SLC30A5	-0.0232181	5.11353	0.995586
DCBLD1	0.0285619	2.78051	0.995612
CLUH	0.0139227	7.07148	0.995632
USP7	-0.0162616	5.53476	0.995651
CTXN1	0.0277445	2.90375	0.995663
TYRP1	-0.00551867	10.624	0.995753
ARMCX3	0.0275956	3.04015	0.9958
TOM1L2	0.0143963	6.21107	0.995822
CRY2	0.0392328	5.01832	0.995825
GMPS	0.0139705	5.76539	0.995831
SMIM30	-0.020244	2.80297	0.995961
PPIL4	0.0181724	6.48393	0.996055
SHE	-7.8828	-3.61432	0.996073
MPHOSPH8	-0.012017	5.89166	0.996135
VPS37C	0.0185448	5.26906	0.996147
PHRF1	-0.0121584	7.09772	0.996294
ZNF438	-0.0275046	-0.039041	0.996296
PIP4K2C	-0.015221	3.74874	0.996296
ZNF436	-0.013319	7.41912	0.9963
FZD3	-0.0228204	2.60472	0.996358
GALNT1	0.0141693	6.47323	0.996414
KDSR	-0.0112961	6.62374	0.996456
GPRC5B	0.0194477	2.85615	0.996491
TFIP11	-0.0142502	3.6442	0.996542
SECTM1	-0.0304169	-6.28417	0.996546
TAP1	0.0118607	8.40359	0.996591
PLA2G4F	0.00981934	8.72756	0.996592
MYC	-0.0102875	7.98165	0.996645
KLHL18	-0.0418765	0.82976	0.996666
CC2D2A	0.0196905	4.16791	0.996729
PROS1	-0.0187664	-0.93258	0.996745
PSMB8	0.0113223	7.52128	0.996752
PRRX1	0.12037	3.96502	0.996773
LRRC58	0.0112965	6.35192	0.996823
HCAR3	0.00356135	-7.56899	0.996825
SKA1	-0.0817359	3.13808	0.996876
COX7B	0.0148529	5.51676	0.997013
RBAK	-0.174275	-2.62268	0.997067
YY1AP1	0.00981207	5.39559	0.997105
RIF1	-0.00922111	5.53551	0.997216
ZNF24	0.00844975	7.21607	0.997261
SINHCAF	-9.12245	-0.822399	0.997309
RGP1	0.00876629	6.3288	0.997319
MCOLN1	-0.0198785	2.29144	0.997406
GRHL1	-0.00886777	8.22238	0.997433
NFYB	-0.0106329	4.84411	0.997434
ADAMTS5	5.73832	-6.40544	0.997533
LYRM9	-0.0298363	0.359841	0.997554
SUV39H1	-0.0102584	6.03016	0.997662
ARHGAP11A	-0.0106863	4.47065	0.997705
HNRNPK	0.0104817	6.17114	0.997716
ZNF3	-0.0168832	2.39097	0.997844
CRPPA	-0.0108957	5.67441	0.997859
THAP7	-0.00974063	6.05179	0.997889
TMEM106C	0.0157125	4.49809	0.997908
CHPF2	-0.00439419	3.678	0.998034
ATP8B4	0.0197363	-7.4593	0.998042
DCAF12	-0.00986598	6.00357	0.998063
TRIM2	-0.0128814	3.93712	0.998117
TMPRSS11F	0.0380411	-4.43751	0.998156
PGM3	0.00579909	-5.61828	0.998214
CCDC142	-10.1891	0.076375	0.998231
UROD	0.00788927	5.22976	0.998242
ZNF391	-11.4791	1.01795	0.998269
DOK4	0.00550848	6.8288	0.998313
DCAF10	0.00574317	5.71228	0.998459
ZSCAN25	-0.0100078	4.65508	0.998563
PUF60	-0.00343237	6.68539	0.998604
EMID1	0.000159339	-7.56927	0.998608
PNPLA3	9.23367	-1.59447	0.998684
CCL21	-11.5318	1.2177	0.998765
SLTM	-0.00493173	6.83376	0.998791
BBIP1	9.53661	-1.71056	0.998803
S100A10	0.00463281	8.05737	0.998836
RRP36	0.00364296	8.00444	0.998847
ZNF385A	0.00288142	8.7228	0.998873
SHISAL1	-9.04158	-3.0019	0.998892
UBXN11	-0.0308737	4.15574	0.998897
TMEM203	0.0056525	5.50869	0.998956
PRDM10	0.0198636	4.14685	0.99896
IRF8	-10.4783	0.443701	0.999058
TLE3	-0.00228572	5.84146	0.999151
PARVB	0.00471812	1.94837	0.999162
CUL9	0.00429921	7.94603	0.999185
AATF	0.00246878	6.68796	0.999285
RNASE7	0.0450457	0.548841	0.999319
RHOT2	0.00196074	9.1811	0.99934
TRPM1	-0.00234461	5.62286	0.999346
PBDC1	-0.00201767	4.00763	0.999372
ZNF454	-7.14454	-3.34571	0.999383
PPP1R3C	-0.0846273	1.85628	0.999397
GSDMD	-0.00577225	3.11829	0.999413
ARHGAP44	-10.814	-0.465873	0.999423
TCAF1	0.00260443	4.76179	0.999431
KIAA0040	11.142	0.652153	0.999443
SCN8A	-0.0926421	1.87397	0.99947
IFNLR1	8.88331	3.2279	0.999488
ETV6	0.000754495	5.58501	0.999526
CDH11	-9.07776	-2.22205	0.999575
ZNF442	12.1397	0.886999	0.999582
IMMP2L	-10.9296	2.69647	0.999585
CD101	11.6321	-0.633857	0.999622
ARHGEF17	-8.36007	2.76233	0.999634
STX12	0.000497615	5.39437	0.999647
IDH3A	0.00501803	4.94492	0.999685
MAST3	0.122286	1.82589	0.999689
CCDC71L	10.2955	1.04863	0.999698
NDUFA2	0.00187117	7.82612	0.99976
METTL18	-14.9618	3.45635	0.999762
UBE2L3	-0.000551895	6.57449	0.999869
MAP3K14	-0.00243224	8.7086	0.999875
PTPRE	7.28457	3.82512	1
BCOR	-5.97995	5.45872	1
SEZ6L2	-4.93392	2.5772	1
CASC4	4.83097	3.3332	1
KLF7	-4.71933	4.07159	1
PEX12	4.50835	1.03023	1
NEDD4L	-4.49052	4.66012	1
TCEAL1	4.16587	3.32601	1
HSPB2	-4.15499	3.58045	1
GRK5	4.10172	4.38802	1
GPRASP2	-4.04809	3.38654	1
MCUB	-3.95971	4.05071	1
USP16	3.88079	3.16565	1
ZNF181	3.84828	7.44936	1
ZNF684	3.72123	4.00998	1
SALL4	-3.53655	2.60894	1
GALNT7	-3.33519	2.96076	1
PHF12	3.24622	1.04754	1
HSF2	-3.09348	3.07969	1
ZNF805	-3.0754	3.63425	1
CES3	-3.02214	3.91978	1
RIBC1	-2.9985	1.77869	1
ZNF521	-2.93012	2.07935	1
CBY1	2.90129	1.09924	1
FAM78A	-2.87358	1.39951	1
CHEK1	2.84909	2.91596	1
ING3	-2.59921	1.3118	1
KRT31	2.55005	2.51399	1
ZNF10	2.46741	1.85645	1
TMPRSS11D	2.41112	1.0076	1
DOK1	-2.28318	2.27192	1
POT1	1.84132	3.37807	1
EMSY	-1.78834	4.4681	1
PUDP	1.73697	0.591555	1
TRPV1	-1.61638	-0.555074	1
HIST1H3E	1.54218	0.247131	1
GCNA	-1.51627	-0.744127	1
IDH1	-1.51544	5.08151	1
TMEM126B	-1.42054	2.65581	1
MROH7	1.32868	7.09027	1
HYOU1	1.22179	-0.987373	1
APBB1IP	1.17799	-1.15463	1
CHKA	1.06588	-0.319178	1
ZNF605	1.03489	4.41237	1
SMPD3	-1.03011	0.400344	1
SMIM1	0.932019	-2.66297	1
DEPDC4	0.886219	2.46351	1
KCNIP2	-0.87565	3.56775	1
MTCP1	-0.825462	1.76421	1
PALM	-0.8101	0.916281	1
CTU1	0.683187	0.0428093	1
BLM	-0.650591	3.06352	1
PFKFB2	0.641964	3.39808	1
HPDL	-0.63172	-2.08391	1
C3	-0.62079	1.83117	1
TMEM190	0.461149	-1.39521	1
NOSTRIN	0.453893	0.430009	1
ZNF678	0.436942	2.86278	1
AP3B2	0.421514	3.4099	1
DND1	-0.410536	0.905328	1
HORMAD1	-0.3315	4.42285	1
SORCS2	0.312329	3.328	1
WFDC3	-0.277554	-3.08774	1
JMY	-0.262599	3.7225	1
DFFB	0.261033	-0.537115	1
MSRB3	0.240597	-2.98822	1
OBI1	-0.231251	1.99774	1
MPP4	0.174755	0.238569	1
VEGFC	-0.132067	1.57251	1
OTX1	0.131352	2.17674	1
RADX	-0.107299	1.94096	1
RAB3A	0.104141	2.6696	1
SLFN11	0.0774754	1.61715	1
TENM1	-0.073912	-0.138785	1
HSPA6	0.0721527	1.38312	1
SLCO2A1	-0.0638502	2.11402	1
SKA3	0.0540975	2.50431	1
PRICKLE1	-0.048722	1.89197	1
DDX11	-0.0449335	4.21819	1
ZNF850	0.0204386	3.17473	1
ADAMTSL4	0.0194672	4.23846	1
GLYATL1	0.0152199	3.30534	1
PFKFB4	-0.014112	2.39134	1
ZNF2	-0.0139117	5.38358	1
B3GALT6	0.00661001	3.82906	1
TUBGCP6	-0.00198612	7.5776	1
GPATCH1	-0.00148714	4.15694	1
LAMB3	-0.001453	6.97432	1
GATAD2B	0.000904037	6.08386	1
