## Supplemental Table3 for "Ciliated keratinocytes define a spatially restricted pro-inflammatory state in psoriasis and atopic dermatitis"

### Sheet: AD
Table S3. GO terms enriched in ciliated KCs in AD.
GO term	Number of genes	NES	P value	core genes
POSITIVE_REGULATION_OF_RNA_METABOLIC_PROCESS	518	-1.37202	0.000175713	CREBZF/CAMTA2/IKBKB/CNOT2/SMAD1/PRKDC/PUM1/PIM1/MAP2K2/ATF4/ACTL6A/RC3H1/RNF40/SUMO2/SMARCB1/ARRB1/SMARCC2/CDK12/MLX/CHURC1/MED28/PSMC3/ETS2/EGLN1/RBBP7/CNOT11/ASH1L/UBE3A/MICAL2/CAPRIN1/SUPV3L1/PHIP/MEX3D/PURB/ZNF507/TUT7/CREBBP/TRRAP/GPBP1L1/PSMD9/SF3B1/CRTC3/DTX3L/CHD8/DMAP1/TOP2A/HIVEP3/EP300/MET/BRD8/S100A10/RBM14/HOXA9/PTEN/SF3B3/DIS3/WDR82/CNOT3/NFYC/NFE2L1/PPP1R10/ZNF410/AGO1/BRD3/MAPK14/LARP7/MCRS1/SMARCA4/SMAD2/ZSWIM8/ZNHIT1/DYRK1A/GPBP1/NELFA/ZNF175/ELAVL1/MAP2K1/ILF2/TENT4A/AGO4/ATF6B/PICALM/VHL/CALCOCO1/ABL1/JUNB/NOTCH1/DOT1L/CCDC124/OGG1/YAF2/NFIB/BNC1/FUS/SP1/LMO4/ZBTB7B/MYSM1/DLL1/GTF2A1/SETX/SCAND1/CBFB/CEBPD/TAF15/MAML3/ZNF516/ZFP64/USP21/RELA/CDK13/ARID1A/ELF4/SUPT20H/PKD2/RFC1/TRMT112/CDK9/MORF4L1/TNIP2/AGRN/ZNF513/PFKM/MAMSTR/THRAP3/BICRAL/GLI3/ERBB2/TFAP2A/ATF6/SCAF8/CHUK/NFAT5/CDC5L/VDR/CASK/TCF20/PAN3/ZMIZ1/TRIM28/PARN/ZNF580/TFAP2C/RBM23/TCF7L2/SETD4/TRA2B/SNX5/CDK2/MEF2A/DHX9/PML/ILK/AGO3/PWP1/TASP1/TNKS/TOX4/BCLAF3/ATXN1/MAPKAPK5/RPRD1B/MAX/RPTOR/KANSL3/ATF7/ZBTB7C/MED13L/RTRAF/EAPP/GTF2F2/DDX21/TAF2/ATF7IP/ITGA6
POSITIVE_REGULATION_OF_TRANSCRIPTION_BY_RNA_POLYMERASE_II	344	-1.399	0.000335942	RNF40/SUMO2/SMARCB1/ARRB1/CDK12/MLX/MED28/PSMC3/ETS2/EGLN1/ASH1L/UBE3A/MICAL2/PHIP/PURB/ZNF507/CREBBP/SF3B1/CRTC3/CHD8/TOP2A/EP300/MET/BRD8/S100A10/RBM14/HOXA9/PTEN/WDR82/NFYC/NFE2L1/PPP1R10/ZNF410/AGO1/BRD3/MAPK14/LARP7/MCRS1/SMARCA4/SMAD2/ZNHIT1/GPBP1/NELFA/ZNF175/MAP2K1/ATF6B/CALCOCO1/ABL1/JUNB/NOTCH1/DOT1L/OGG1/NFIB/SP1/LMO4/ZBTB7B/MYSM1/DLL1/GTF2A1/SETX/CBFB/CEBPD/MAML3/ZFP64/RELA/CDK13/ELF4/PKD2/CDK9/TNIP2/AGRN/ZNF513/PFKM/MAMSTR/THRAP3/GLI3/TFAP2A/ATF6/CHUK/NFAT5/CDC5L/VDR/CASK/TCF20/ZMIZ1/ZNF580/TFAP2C/TCF7L2/SETD4/MEF2A/DHX9/TNKS/TOX4/BCLAF3/ATXN1/MAPKAPK5/RPRD1B/MAX/KANSL3/ATF7/ZBTB7C/MED13L/RTRAF/EAPP/GTF2F2/DDX21/TAF2/ITGA6
NEGATIVE_REGULATION_OF_STRESS_ACTIVATED_PROTEIN_KINASE_SIGNALING_CASCADE	6	2.01523	0.000343771	FOXO1/IGBP1/PPIA/MYC
G_PROTEIN_COUPLED_DOPAMINE_RECEPTOR_SIGNALING_PATHWAY	7	-1.73513	0.000712153	GNA11/GNB5/NCSTN
RIBOSOMAL_SUBUNIT_EXPORT_FROM_NUCLEUS	6	1.91266	0.00217066	LSG1/LTV1
POSITIVE_REGULATION_OF_LEUKOCYTE_CELL_CELL_ADHESION	60	-1.66564	0.00227557	BRD7/SMARCD2/CD74/PYCARD/ACTL6A/SMARCB1/SMARCC2/EP300/OPA1/SMARCA4/FLOT2/EFNB1/ABL1/ZBTB7B/CBFB/RELA/ARID1A/CAV1/PHF10/TYK2/GLI3/NFAT5/CD46/ZMIZ1/HSPD1/PRKCZ
INOSITOL_PHOSPHATE_METABOLIC_PROCESS	9	-1.68231	0.0025629	INPP5A/PPIP5K1/ITPKC/IP6K2
LEUKOCYTE_CELL_CELL_ADHESION	93	-1.53336	0.00265107	ACTL6A/RC3H1/SMARCB1/SMARCC2/EZR/MSN/ITGB1/NRARP/SMAD7/SOCS6/EP300/OPA1/PTPN2/SMARCA4/PRKAR1A/FLOT2/EFNB1/ABL1/DUSP3/F11R/ZBTB7B/CBFB/DLG5/RELA/ARID1A/CAV1/PHF10/TYK2/GLI3/ERBB2/NFAT5/CD46/ZMIZ1/HSPD1/PRKCZ
POSITIVE_REGULATION_OF_AUTOPHAGY	53	1.64385	0.00287032	FOXO1/RNF152/RAB3GAP1/FBXO7/TP53INP1/TRIM13/NPRL2/MTDH/SESN3/SIRT1/MAP3K7/SH3GLB1/BNIP3L/WDR45/RAB3GAP2/GNAI3/CALCOCO2/IKBKG
INTERLEUKIN_1_BETA_PRODUCTION	17	-1.71065	0.00317235	RELA/ELF4/PML/SERPINB1/HK1
POSITIVE_REGULATION_OF_MACROAUTOPHAGY	31	1.85285	0.00331345	RAB3GAP1/FBXO7/TRIM13/SESN3/SIRT1/MAP3K7/SH3GLB1/BNIP3L/WDR45/RAB3GAP2/GNAI3/CALCOCO2/IKBKG/OPTN/PAFAH1B2
POSITIVE_REGULATION_OF_INTERLEUKIN_10_PRODUCTION	7	-1.64083	0.00360298	PYCARD/CD46/HSPD1/PRKCZ
ENDODERM_FORMATION	13	-1.70026	0.00389977	MMP14/LAMB1/BRD3/SMAD2/MAP2K1/MYH9/RTF1/MMP2
PEPTIDYL_PROLINE_MODIFICATION	5	1.83626	0.00398627	NTMT1/PPIA/PIN1/EGLN2/P4HB
ORGANELLE_DISASSEMBLY	24	1.84683	0.00398897	ELAC1/EIF2D/PLIN3/GIGYF2/MCTS1/NEMF/MAP4
NEGATIVE_REGULATION_OF_MRNA_METABOLIC_PROCESS	27	-1.68223	0.00416304	TRAF2/SAP18/TRAF3IP2/MAPK14/DYRK1A/ELAVL1/TENT4A/SECISBP2/FUS/LARP4B/TAF15/THRAP3/DHX9/TENT5B/HNRNPC
NEGATIVE_REGULATION_OF_HYDROLASE_ACTIVITY	9	-1.64512	0.00435863	RCC2/URI1/LRCH1/CHP1/TIMP1/SERPINB1/SH3BP4
INTERLEUKIN_10_PRODUCTION	9	-1.64069	0.00467562	DLL1/CD46/HSPD1/PRKCZ
PROTEIN_LIPID_COMPLEX_ORGANIZATION	9	-1.63525	0.00493978	PLTP/DGAT1/ZDHHC8
RESPONSE_TO_MONOAMINE	11	-1.64548	0.00511635	ABL1/GNA11/GNB5/NCSTN
LONG_TERM_MEMORY	5	1.8123	0.00520062	CCND2/PRNP/BTBD9
REGULATION_OF_MACROAUTOPHAGY	63	1.54034	0.00585281	CSNK2A2/ATP6V1G1/ATP6V0A2/USP36/RAB3GAP1/FBXO7/NRBP2/TRIM13/SESN3/SIRT1/EHMT2/CLN3/MAP3K7/SH3GLB1/BNIP3L/EXOC4/WDR45/RAB3GAP2/GNAI3/CALCOCO2/IKBKG/ATP6V1B2/OPTN/AKT1/PAFAH1B2/CLEC16A
RIBOSOME_DISASSEMBLY	16	1.91506	0.00602984	ELAC1/EIF2D/GIGYF2/MCTS1/NEMF
RENAL_TUBULE_MORPHOGENESIS	18	-1.65237	0.00626885	WNT2B/PKD2/GLI3/ILK/LZTS2
AUTOPHAGY_OF_MITOCHONDRION	45	1.67461	0.00660696	CSNK2A2/CTSK/WIPI2/USP36/WDR45B/FBXO7/ARFIP2
RESPONSE_TO_INTERLEUKIN_4	10	-1.61939	0.00683924	PTPN2/CDK4/HSP90AB1/PML
PLASMA_LIPOPROTEIN_PARTICLE_CLEARANCE	6	1.82404	0.00691689	LRPAP1/LMF1/EHD1
COLUMNAR_CUBOIDAL_EPITHELIAL_CELL_DIFFERENTIATION	26	-1.63482	0.00733293	NFE2L1/SMAD2/ABL1/NOTCH1/NFIB/DLL1/PTK6/DLG5/CAV1/CEP63/RPTOR
POSITIVE_REGULATION_OF_LYMPHOCYTE_DIFFERENTIATION	41	-1.56803	0.00758389	BRD7/SMARCD2/CD74/PRKDC/ACTL6A/SMARCB1/SMARCC2/MMP14/EP300/OPA1/SMARCA4/ZBTB7B/CBFB/ARID1A/PHF10/GLI3/CD46/ZMIZ1/PRKCZ
POSITIVE_REGULATION_OF_CYTOKINE_PRODUCTION	67	-1.54001	0.00758452	NRDC/TRAF2/MBP/OPA1/MAPK14/FERMT1/TRIM56/ABL1/DDX1/ZBTB7B/RELA/OAS3/TYK2/CHUK/CD46/ZNF580/SETD4/HSPD1/DHX9/PRKCZ/HK1/DDX21
RENAL_TUBULE_DEVELOPMENT	24	-1.66713	0.00764048	NOTCH1/DLL1/WNT2B/PKD2/GLI3/ILK/LZTS2
VENTRICULAR_SYSTEM_DEVELOPMENT	7	1.86566	0.00802976	TSKU/CELSR2
INTERLEUKIN_1_PRODUCTION	19	-1.67734	0.00808024	RELA/ELF4/PML/SERPINB1/HK1
NEGATIVE_REGULATION_OF_PHOSPHATIDYLINOSITOL_3_KINASE_PROTEIN_KINASE_B_SIGNAL_TRANSDUCTION	13	1.71729	0.00828423	CAVIN3/PTPN1/PPARA/CIB1/SIRT1
POLYOL_METABOLIC_PROCESS	17	-1.64126	0.00845191	SLC5A3/INPP5A/PPIP5K1/ITPKC/IP6K2/DEGS2
NEGATIVE_REGULATION_OF_MRNA_CATABOLIC_PROCESS	23	-1.65244	0.00890405	ZFP36/PKP3/TRAF2/TRAF3IP2/MAPK14/ELAVL1/TENT4A/SECISBP2/FUS/LARP4B/TAF15/THRAP3/DHX9/TENT5B/HNRNPC
INNER_EAR_RECEPTOR_CELL_DEVELOPMENT	11	1.85013	0.00903455	TSKU/ATP8B1/WHRN/TRIP11/PAFAH1B1
MESONEPHRIC_TUBULE_MORPHOGENESIS	15	-1.67539	0.00919388	WNT2B/PKD2/GLI3/ILK/LZTS2
RNA_TEMPLATED_DNA_BIOSYNTHETIC_PROCESS	25	-1.59358	0.00990474	XRN1/TERF2IP/HSP90AB1/RFC1/PARN/PML/TNKS/HNRNPC
POSITIVE_REGULATION_OF_ALPHA_BETA_T_CELL_ACTIVATION	14	-1.58333	0.00993468	EP300/OPA1/ZBTB7B/CBFB/TYK2/GLI3/PRKCZ
SYNAPTIC_TRANSMISSION_GABAERGIC	11	1.82324	0.0112131	TPBG/NF1/CLCN3/CLSTN3/CLN3
POSITIVE_REGULATION_OF_LEUKOCYTE_APOPTOTIC_PROCESS	5	1.74127	0.0114108	NF1/SIRT1/MYC
INOSITOL_PHOSPHATE_BIOSYNTHETIC_PROCESS	6	-1.57825	0.0120907	PPIP5K1/ITPKC/IP6K2
NEPHRON_EPITHELIUM_DEVELOPMENT	27	-1.58076	0.0122223	NOTCH1/DLL1/WNT2B/PKD2/GLI3/ILK/LZTS2
POLYOL_BIOSYNTHETIC_PROCESS	10	-1.55874	0.0126805	PPIP5K1/ITPKC/IP6K2
POSITIVE_REGULATION_OF_DNA_REPLICATION	10	-1.55378	0.0128936	CDKN1B/PTK6/CDK2/DHX9
NEUROEPITHELIAL_CELL_DIFFERENTIATION	11	-1.55475	0.0131143	NFE2L1/SMAD2/ABL1/NOTCH1/DLL1/DLG5/RPTOR
POSITIVE_REGULATION_OF_GLYCOPROTEIN_METABOLIC_PROCESS	5	-1.56025	0.0134029	CHP1/TCF7L2/NCSTN
RESPONSE_TO_SELENIUM_ION	5	-1.55858	0.0134029	SELENOP/SELENOM/SOD2
POSITIVE_REGULATION_OF_AMYLOID_BETA_FORMATION	5	-1.55799	0.0134029	PICALM/SP1/RELA
ENUCLEATE_ERYTHROCYTE_DIFFERENTIATION	5	1.71399	0.0137569	ID2/NEMP1/MED1
SYNAPTIC_TRANSMISSION_GLUTAMATERGIC	15	1.72954	0.014285	RAB3GAP1/NF1/CLCN3/CLSTN3/CLN3/ALS2
NEGATIVE_REGULATION_OF_INTERLEUKIN_1_BETA_PRODUCTION	6	-1.56542	0.0143506	ELF4/PML/SERPINB1
TRANSCRIPTION_BY_RNA_POLYMERASE_I	32	-1.54084	0.0146158	ERCC6/TAF1C/NOP53/ATF4/SMARCB1/POLR2E/CREBBP/SF3B1/SMARCA4/BAZ2A/BNC1/GTF2H5/POLR2K/ERBB2/PWP1/POLR2F/DDX21
CELLULAR_RESPONSE_TO_INCREASED_OXYGEN_LEVELS	6	1.73966	0.0149967	FOXO1/ATP6V1G1/ATP6V0A2
WHITE_FAT_CELL_DIFFERENTIATION	6	1.73802	0.0154346	SNAI2/ID2/SIRT1/TBL1XR1/FAM83A
MACROAUTOPHAGY	129	1.37064	0.0159295	CSNK2A2/CTSK/SNAP29/WIPI2/ATP6V1G1/ATP6V0A2/USP36/RAB3GAP1/NSFL1C/WDR45B/FBXO7/TP53INP1/NRBP2/RAB7A/ARFIP2/TRIM13/RETREG2/SESN3/ARL8B/SIRT1/ULK3/EHMT2/RNF213/CLN3/MAP3K7/SH3GLB1/VPS39
DENDRITE_MORPHOGENESIS	40	1.56664	0.0164727	SS18L1/TPBG/FBXW8/CELSR2/PDLIM5/TRAK1/WASL/RERE/DIP2A/KIDINS220/ANKRD27/PAFAH1B1
NEGATIVE_REGULATION_OF_PROTEIN_SECRETION	14	1.63504	0.0165913	FOXO1/NDUFAF2/ERP29/RAB11FIP3
PROCESS_UTILIZING_AUTOPHAGIC_MECHANISM	197	1.25268	0.0169631	FOXO1/CSNK2A2/CTSK/RNF152/SNAP29/WIPI2/ATP6V1G1/ATP6V0A2/USP36/RAB3GAP1/NSFL1C/WDR45B/DRAM2/WDR6/FBXO7/TP53INP1/NRBP2/RAB7A/ITGB4/ARFIP2/TRIM13/NPRL2/MTDH/BCAS3/RETREG2/SESN3/ARL8B/SIRT1/ULK3/EHMT2/RNF213/CLN3/MAP3K7/SH3GLB1/VPS39
MAMMARY_GLAND_MORPHOGENESIS	16	-1.5696	0.0171178	SOSTDC1/CAV1/GLI3/VDR/TFAP2C/PML
REGULATION_OF_LIPID_STORAGE	14	1.62667	0.0171892	ABHD5/PLIN3/PPARA/CLSTN3/SIRT1/EHD1
NEPHRON_DEVELOPMENT	38	-1.49121	0.0175851	MPV17/NOTCH1/DLL1/WNT2B/PKD2/GLI3/ILK/LZTS2/NUP160
ENDODERM_DEVELOPMENT	26	-1.51919	0.0180752	MMP14/LAMB1/BRD3/SMAD2/MAP2K1/NOTCH1/LAMC1/MYH9/RTF1/MMP2
MECHANORECEPTOR_DIFFERENTIATION	18	1.63615	0.018459	TSKU/ATP8B1/WHRN/MYO6/TRIP11/PAFAH1B1
POSITIVE_REGULATION_OF_REPRODUCTIVE_PROCESS	12	1.7403	0.0186091	ACVR1B/CITED2/CIB1/YTHDC2/P2RY1/UBE2B
PYRIMIDINE_RIBONUCLEOTIDE_METABOLIC_PROCESS	7	-1.51634	0.0195189	NME3/DCK/ENTPD4/ENTPD7
DNA_TEMPLATED_TRANSCRIPTION_TERMINATION	14	-1.53055	0.0197688	WDR82/PPP1R10/POLR2A/SETX/SCAF8/SSU72/DHX9
RISC_COMPLEX_ASSEMBLY	8	-1.51562	0.0197945	AGO1/AGO4/DHX9/AGO3
FOAM_CELL_DIFFERENTIATION	6	1.7063	0.0204699	SAMD1/PPARA
RESPONSE_TO_VIRUS	92	-1.40353	0.0205533	HNRNPUL1/PYCARD/TRIM35/ERCC6/CREBZF/IKBKB/EXOSC5/POLR3H/LYST/DTX3L/TRAF3IP2/IFNGR2/RNF26/URI1/GBP2/MAPK14/IFITM3/ZNF175/TRIM56/DDX1/MORC3/AKAP1/UBE2W/RELA/OAS3/TYK2/NCBP3/CHUK/TRIM28/DHX9/PML/NPC2/DDX21
POSITIVE_REGULATION_OF_LIPID_CATABOLIC_PROCESS	7	1.74076	0.0209694	ABHD5/PPARA/CLSTN3
KIDNEY_MORPHOGENESIS	21	-1.56808	0.0210641	NPHP3/WNT2B/PKD2/GLI3/ILK/LZTS2
MONOCARBOXYLIC_ACID_TRANSPORT	27	1.57316	0.0211828	SLC27A4/SLC10A3/ATP8B1/SLC16A7/PPARA/SLCO3A1
PYRIMIDINE_RIBONUCLEOSIDE_TRIPHOSPHATE_METABOLIC_PROCESS	5	-1.51959	0.0216507	NME3/ENTPD4/ENTPD7
ALCOHOL_METABOLIC_PROCESS	63	-1.4494	0.0217918	RDH13/SLC5A3/TM7SF2/NFE2L1/STARD3/DPM1/GNAI1/GBA2/HDLBP/DGAT1/INPP5A/PPIP5K1/ITPKC/LIMA1/H6PD/IP6K2/ACADVL/NAPEPLD/NPC2/AKR1A1/DEGS2
T_CELL_DIFFERENTIATION_INVOLVED_IN_IMMUNE_RESPONSE	20	-1.51452	0.0218151	RC3H1/SMAD7/EP300/OPA1/JUNB/ZBTB7B/CD46/PRKCZ/ENTPD7
REGULATION_OF_ALPHA_BETA_T_CELL_DIFFERENTIATION	20	-1.51424	0.0218151	RC3H1/SMAD7/EP300/OPA1/JUNB/ZBTB7B/CBFB/GLI3/PRKCZ
ANTIVIRAL_INNATE_IMMUNE_RESPONSE	16	-1.54871	0.0220748	MORC3/AKAP1/UBE2W/RELA/OAS3
NEGATIVE_REGULATION_OF_INTERLEUKIN_1_PRODUCTION	8	-1.49865	0.0226401	ELF4/PML/SERPINB1
MITOPHAGY	37	1.48539	0.0226834	CSNK2A2/CTSK/USP36/FBXO7/ARFIP2/ULK3
NADP_METABOLIC_PROCESS	6	-1.52187	0.0227123	PRPS2/PGLS/H6PD/RPTOR
3_UTR_MEDIATED_MRNA_STABILIZATION	7	-1.50224	0.0229036	ZFP36/MAPK14/ELAVL1/TENT4A/LARP4B/HNRNPC
INTRINSIC_APOPTOTIC_SIGNALING_PATHWAY_IN_RESPONSE_TO_HYDROGEN_PEROXIDE	5	1.64642	0.0229343	MAP2K4/STK25/TRAP1/AKT1
REGULATION_OF_AUTOPHAGY	116	1.28227	0.0233274	FOXO1/CSNK2A2/RNF152/ATP6V1G1/ATP6V0A2/USP36/RAB3GAP1/DRAM2/WDR6/FBXO7/TP53INP1/NRBP2/TRIM13/NPRL2/MTDH/SESN3/SIRT1/ULK3/EHMT2/CLN3/MAP3K7/SH3GLB1
REGULATION_OF_CD4_POSITIVE_ALPHA_BETA_T_CELL_DIFFERENTIATION	14	-1.51725	0.02376	RC3H1/SMAD7/EP300/OPA1/JUNB/ZBTB7B/CBFB/PRKCZ
CHONDROCYTE_DIFFERENTIATION_INVOLVED_IN_ENDOCHONDRAL_BONE_MORPHOGENESIS	5	1.6391	0.0237916	TSKU/TRIP11/SERPINH1
GLUCOSE_6_PHOSPHATE_METABOLIC_PROCESS	7	-1.49232	0.0242642	PRPS2/NFE2L1/PGLS/H6PD/RPTOR/HK1
T_HELPER_17_TYPE_IMMUNE_RESPONSE	15	-1.57797	0.0248261	RC3H1/SMAD7/EP300/TRAF3IP2/OPA1/JUNB/NOTCH1/ZBTB7B/TYK2/ENTPD7
SNARE_COMPLEX_ASSEMBLY	6	1.67466	0.0253014	STX4/VAMP3/ANKRD27/VPS39/VAMP8
NEGATIVE_REGULATION_OF_RNA_CATABOLIC_PROCESS	29	-1.53799	0.0255792	TRAF2/TRAF3IP2/MAPK14/ELAVL1/TENT4A/SECISBP2/FUS/LARP4B/TAF15/THRAP3/PARN/DHX9/TENT5B/HNRNPC
REGULATION_OF_SYNAPTIC_TRANSMISSION_GLUTAMATERGIC	8	1.64114	0.0256405	RAB3GAP1/CLN3/TPRG1L/RNF167
CARTILAGE_DEVELOPMENT_INVOLVED_IN_ENDOCHONDRAL_BONE_MORPHOGENESIS	10	1.70552	0.0256828	TSKU/THBS3/TRIP11/SERPINH1
REGULATION_OF_CELL_CYCLE_PHASE_TRANSITION	125	-1.35853	0.0260688	ERCC6/APBB2/CRLF3/NOP53/PKP3/PRKDC/ANKRD17/UIMC1/ACTL6A/MBTPS1/CHFR/SMARCB1/SMARCC2/TELO2/FBXW7/TMOD3/NABP2/PSME1/DTX3L/ANAPC11/PTEN/RCC2/CDKN2C/PPP1R10/GTPBP4/MAPK14/SMARCA4/RAD51B/CDK4/CCND3/MDM2/CDKN1B/RBL2/DDB1/USP28/ATRIP/DOT1L/MRNIP/RAD9A/ARID1A/PKD2/PHF10/ANAPC15/LSM10/CDC5L/CCNQ/KLF11/CEP63/CDK2/CUL4B/RPTOR
BRANCHING_MORPHOGENESIS_OF_AN_EPITHELIAL_TUBE	40	-1.49537	0.026342	MMP14/NRARP/MET/ABL1/STK4/NOTCH1/WNT2B/DLG5/GNA13/PKD2/GLI3/VDR/TFAP2C/PML/ILK
CELL_CYCLE_CHECKPOINT_SIGNALING	45	-1.48328	0.0263548	CLOCK/ERCC6/NOP53/PRKDC/UIMC1/MBTPS1/CHFR/TELO2/NABP2/DTX3L/PPP1R10/MAPK14/USP28/ATRIP/DOT1L/MRNIP/RAD9A/ANAPC15/CDC5L/CEP63/CDK2
ESTABLISHMENT_OF_LYMPHOCYTE_POLARITY	5	-1.49764	0.0269381	FLOT2/ABL1/MYH9/SNX27
MIRNA_MEDIATED_GENE_SILENCING_BY_MRNA_DESTABILIZATION	5	-1.49409	0.0269381	AGO1/AGO4/AGO3
STRESS_ACTIVATED_PROTEIN_KINASE_SIGNALING_CASCADE	22	1.58487	0.026957	FOXO1/IGBP1/PPIA/MYC/CRYAB/MAP3K7/STK25
PYRIMIDINE_NUCLEOSIDE_TRIPHOSPHATE_METABOLIC_PROCESS	7	-1.48864	0.0269854	NME3/ENTPD4/ENTPD7
CELLULAR_COMPONENT_MAINTENANCE	24	1.57532	0.0270189	TANC1/WHRN/PRNP/DSC1/GIT1/TPRN/MTSS1/DLG1/ZMYND8
PROMOTER_CLEARANCE_DURING_DNA_TEMPLATED_TRANSCRIPTION	5	-1.49287	0.0273986	WDR82/PPP1R10/TOX4/RPRD1B
NEGATIVE_REGULATION_OF_CHROMOSOME_ORGANIZATION	21	-1.53804	0.0284074	MCRS1/WAPL/XRN1/TERF2IP/ANAPC15/PML/TNKS/HNRNPC
INTESTINAL_ABSORPTION	6	-1.50026	0.028843	EZR/F11R/EPB41/LIMA1/VDR
DEFENSE_RESPONSE_TO_VIRUS	68	-1.43522	0.028921	PYCARD/TRIM35/ERCC6/EXOSC5/POLR3H/LYST/DTX3L/TRAF3IP2/IFNGR2/RNF26/GBP2/IFITM3/ZNF175/TRIM56/DDX1/MORC3/AKAP1/UBE2W/RELA/OAS3/NCBP3/TRIM28/DHX9/PML/DDX21
POSITIVE_REGULATION_OF_INTRACELLULAR_ESTROGEN_RECEPTOR_SIGNALING_PATHWAY	5	1.61646	0.0289356	PAGR1/WBP2/MED1
POSITIVE_REGULATION_OF_INTRACELLULAR_STEROID_HORMONE_RECEPTOR_SIGNALING_PATHWAY	5	1.61646	0.0289356	PAGR1/WBP2/MED1
POSITIVE_REGULATION_OF_CELL_POPULATION_PROLIFERATION	169	-1.34297	0.0296827	CD74/TP63/SLC35F6/NACC1/WDR77/PYCARD/SSBP3/MIF/RYK/PIM1/KRT6A/ACTL6A/GNAI2/N4BP2L2/PDCL3/ITGB1/PHIP/LTBP3/NRARP/COPS9/BIRC6/LAMB1/PTEN/MAPK14/SMARCA4/RAD51B/CDK4/EFNB1/MDM2/CDKN1B/EMC10/ABL1/NOTCH1/BNC1/SP1/LAMC1/DLL1/PPP1CC/TNXB/TIMP1/RELA/TYK2/BICRAL/GLI3/ERBB2/ATXN1L/CD46/ZMIZ1/ZNF580/TCF7L2/CDK2/CDCA7L/DHX9/PML/ILK/CLEC11A/ATXN1/RPRD1B/RPTOR/MMP2/EAPP/AKT3
DNA_TEMPLATED_TRANSCRIPTION_ELONGATION	56	-1.42977	0.0299885	CDK12/MED28/ELOA/POLR2E/WDR82/PPP1R10/LARP7/NELFA/MAP2K1/VHL/INTS13/GTF2H5/CDK13/CDK9/SCAF8/TCEA3/TOX4/RTF1/EAPP/GTF2F2
GROWTH_PLATE_CARTILAGE_DEVELOPMENT	6	1.66235	0.0301416	TSKU/THBS3
POSITIVE_REGULATION_OF_HEMOPOIESIS	52	-1.43955	0.0301751	ZFP36L1/ARID1B/IL34/LGALS3/BRD7/SMARCD2/CD74/TMEM64/PRKDC/ACTL6A/SMARCB1/SMARCC2/MMP14/EP300/OPA1/SMARCA4/ZBTB7B/CBFB/ARID1A/PHF10/GLI3/CD46/ZMIZ1/PRKCZ/RPTOR
NEURON_PROJECTION_ORGANIZATION	24	1.54563	0.0302397	PDLIM5/TANC1/PRNP/WASL/DIP2A/PAFAH1B1
POSITIVE_REGULATION_OF_CELL_CELL_ADHESION	70	-1.44917	0.0305026	BRD7/SMARCD2/CD74/PYCARD/PKP3/ACTL6A/SMARCB1/SMARCC2/SMAD7/EP300/OPA1/SMARCA4/FLOT2/EFNB1/ABL1/F11R/ZBTB7B/CBFB/RELA/ARID1A/CAV1/PHF10/TYK2/GLI3/NFAT5/CD46/ZMIZ1/HSPD1/PRKCZ
PHOSPHATIDIC_ACID_METABOLIC_PROCESS	8	1.61546	0.0312859	ABHD5/DGKA/SH3GLB1/PLD1
NEGATIVE_REGULATION_OF_STEROID_BIOSYNTHETIC_PROCESS	8	1.61226	0.0317564	SCAP/SNAI2/ATP1A1/NFKB1/REST
NEGATIVE_REGULATION_OF_STEROID_METABOLIC_PROCESS	8	1.61226	0.0317564	SCAP/SNAI2/ATP1A1/NFKB1/REST
CELL_SURFACE_RECEPTOR_SIGNALING_PATHWAY_VIA_JAK_STAT	24	-1.50097	0.0320006	ERCC6/CRLF3/SOCS6/EP300/PTPN2/VHL/NOTCH1/DOT1L/PTK6/CAV1/PKD2/TYK2
CELL_CYCLE_G2_M_PHASE_TRANSITION	38	-1.46418	0.0322196	NOP53/UIMC1/MBTPS1/CHFR/AKAP8/NABP2/RCC2/GTPBP4/RAD51B/CDK4/MRNIP/LATS1/CCNQ/CDK2/TAF2
NUCLEOBASE_CONTAINING_COMPOUND_TRANSPORT	59	-1.44506	0.0324007	SLC25A26/NUP205/LRRC8A/ANKH/SEC13/SLC35E3/SMG7/NCBP3/THOC5/SLBP/DHX9/TNKS/G3BP2/RTRAF/NUP160
INTEGRIN_MEDIATED_SIGNALING_PATHWAY	34	-1.46933	0.0327273	ITGB1/LAMB1/RCC2/ERBIN/FERMT1/ABL1/LAMC1/TIMP1/ILK/MYH9/TLN1/ITGA6
ESTABLISHMENT_OF_RNA_LOCALIZATION	48	-1.44696	0.0328638	SEC13/SMG7/NCBP3/THOC5/SLBP/DHX9/TNKS/G3BP2/RTRAF/NUP160
POSITIVE_REGULATION_OF_CHROMOSOME_SEGREGATION	9	1.6512	0.0330529	SMC6/NCAPH2/KAT2B
MEMBRANE_PROTEIN_ECTODOMAIN_PROTEOLYSIS	16	-1.54124	0.0330688	TIMP1/APH1A/SNX33/MYH9/NCSTN
FIBROBLAST_PROLIFERATION	34	-1.4678	0.0339394	CDK4/ABL1/MORC3/CAV1/MORF4L1/ZMIZ1/SOD2/DHX9/PML/LZTS2
TELOMERE_MAINTENANCE_VIA_TELOMERE_LENGTHENING	28	-1.50003	0.0343137	TINF2/SMG5/MCRS1/XRN1/TERF2IP/HSP90AB1/RFC1/PARN/PML/TNKS/HNRNPC
REGULATION_OF_ALPHA_BETA_T_CELL_ACTIVATION	23	-1.50644	0.0344464	RC3H1/SMAD7/EP300/OPA1/JUNB/ZBTB7B/CBFB/TYK2/GLI3/PRKCZ
NADPH_REGENERATION	5	-1.47581	0.0347661	PRPS2/PGLS/H6PD/RPTOR
PENTOSE_PHOSPHATE_SHUNT	5	-1.47581	0.0347661	PRPS2/PGLS/H6PD/RPTOR
INNER_EAR_RECEPTOR_CELL_STEREOCILIUM_ORGANIZATION	8	1.59774	0.0350496	TSKU/WHRN/TRIP11
PROTEIN_ACETYLATION	12	1.63121	0.0352799	FOXO1/KAT2B/DIP2A/SIRT1/NAA10/NAT10
NUCLEAR_TRANSPORT	115	-1.3656	0.0355277	TXNIP/THOC7/MBTPS1/NUP42/THOC2/AGFG1/SMG5/DMAP1/EP300/TRAF3IP2/RANGAP1/PPP1R10/MAPK14/UHMK1/PTTG1IP/AHCYL1/NUP205/ELAVL1/FERMT1/PRKAG1/MDM2/CDKN1B/STK4/NOTCH1/CHP1/PPP1CC/SEC13/SMG7/GLI3/NCBP3/THOC5/RPAIN/TRIM28/DESI1/DHX9/PML/ATXN1/CRY2/LZTS2/NUP160
ERAD_PATHWAY	38	-1.45067	0.0357995	TMUB2/EDEM1/OS9/DERL1/CANX/UBAC2/CAV1/RNF5/NPLOC4/ATF6/EDEM3/UBE2G2/UBE4A
REGULATION_OF_RECEPTOR_SIGNALING_PATHWAY_VIA_STAT	18	-1.52012	0.035809	LEPROT/ELP2/ERCC6/CRLF3/EP300/PTPN2/VHL/NOTCH1/DOT1L/GGNBP2/PTK6/CAV1/TYK2
T_CELL_ACTIVATION	129	-1.32681	0.0363825	ACTL6A/RC3H1/SMARCB1/SMARCC2/MSN/TRAF2/NRARP/SMAD7/SOCS6/EP300/TRAF3IP2/OPA1/DCAF12/PTPN2/SMARCA4/PRKAR1A/ZNHIT1/CCND3/FLOT2/EFNB1/ABL1/JUNB/DUSP3/ZBTB7B/CBFB/RAB27A/DLG5/ARID1A/ELF4/CAV1/PHF10/TYK2/GLI3/ERBB2/CD46/ZMIZ1/HSPD1/PRKCZ/MYH9/ENTPD7/NCSTN
NEGATIVE_REGULATION_OF_T_CELL_DIFFERENTIATION	13	-1.49746	0.0366848	CD74/RC3H1/NRARP/SMAD7/PTPN2/ZBTB7B/CBFB/GLI3/ERBB2
POSITIVE_REGULATION_OF_ESTABLISHMENT_OF_PROTEIN_LOCALIZATION_TO_MITOCHONDRION	13	1.50629	0.0368395	CSNK2A2/USP36/UBL5/UBE2L3/SH3GLB1/UBE2D3
CAVEOLA_ASSEMBLY	5	-1.46972	0.0370685	CAV1/ILK
PLASMA_MEMBRANE_RAFT_ASSEMBLY	5	-1.46972	0.0370685	CAV1/ILK
POSITIVE_REGULATION_OF_MAPK_CASCADE	97	1.31141	0.0378068	KSR1/TPBG/CAVIN3/ROBO1/ARHGEF5/BRAF/GPNMB/MTURN/DOK4/PTPN1/CIB1/PPIA/SLCO3A1/ERP29
RESPONSE_TO_ACID_CHEMICAL	43	-1.44504	0.0380048	DNMT3A/RELA/PKD2/UBR2/CHUK/COL1A2/SH3BP4/RPTOR/MMP2
POSITIVE_REGULATION_OF_ALPHA_BETA_T_CELL_DIFFERENTIATION	13	-1.486	0.0380435	EP300/OPA1/ZBTB7B/CBFB/GLI3/PRKCZ
MITOCHONDRIAL_TRANSLATION	17	1.5519	0.038153	AARS2/CHCHD1/RARS2/DDX3X/OXA1L
LIPOPROTEIN_METABOLIC_PROCESS	20	1.55254	0.0381911	SAMD1/RAB3GAP1/ZDHHC18/PPARA
BIOLOGICAL_PROCESS_INVOLVED_IN_INTRASPECIES_INTERACTION_BETWEEN_ORGANISMS	12	-1.54274	0.0382129	CHD8/PTEN/ATXN1L/ATXN1/RPTOR
DNA_INTEGRITY_CHECKPOINT_SIGNALING	38	-1.43113	0.0393795	CLOCK/ERCC6/NOP53/PRKDC/UIMC1/MBTPS1/TELO2/DTX3L/PPP1R10/MAPK14/USP28/ATRIP/DOT1L/MRNIP/RAD9A/CDC5L/CEP63/CDK2
NEGATIVE_REGULATION_OF_CELLULAR_RESPONSE_TO_INSULIN_STIMULUS	13	1.49699	0.0396517	SLC27A4/FBXW8/BLVRB/PTPN1
LACTATION	10	-1.51961	0.039886	NCOR2/ZBTB7B/CAV1/VDR
REGULATION_OF_FIBROBLAST_PROLIFERATION	29	-1.47754	0.0403917	CDK4/ABL1/MORC3/CAV1/ZMIZ1/SOD2/DHX9/PML/LZTS2
REGULATION_OF_CD4_POSITIVE_ALPHA_BETA_T_CELL_ACTIVATION	15	-1.49858	0.0409511	RC3H1/SMAD7/EP300/OPA1/JUNB/ZBTB7B/CBFB/PRKCZ
BONE_GROWTH	9	1.60945	0.0410053	TSKU/THBS3
NEGATIVE_REGULATION_OF_MACROAUTOPHAGY	12	1.59313	0.0411155	USP36/NRBP2/EHMT2/AKT1/CLEC16A
RESPONSE_TO_DSRNA	14	-1.49595	0.0411687	DDX1/CAV1/OAS3/DHX9/DDX21
REGULATION_OF_TRANSCRIPTION_BY_RNA_POLYMERASE_I	24	-1.45775	0.0415617	ERCC6/NOP53/ATF4/SMARCB1/CREBBP/SF3B1/SMARCA4/BAZ2A/BNC1/POLR2K/ERBB2/PWP1/DDX21
CARBOHYDRATE_DERIVATIVE_TRANSPORT	20	-1.48192	0.0418301	GLTP/SLC25A26/LRRC8A/ANKH/SLC35E3/PLTP/NPC2
REGULATION_OF_STRESS_ACTIVATED_PROTEIN_KINASE_SIGNALING_CASCADE	16	1.60302	0.0422672	FOXO1/IGBP1/PPIA/MYC/STK25
LOOP_OF_HENLE_DEVELOPMENT	6	-1.46038	0.0422961	IRX3/JAG1/DLL1/PKD2
PROTEIN_LOCALIZATION_TO_PHAGOPHORE_ASSEMBLY_SITE	8	1.56314	0.0425769	WIPI2/WDR45B/ARFIP2
MODULATION_BY_HOST_OF_VIRAL_GENOME_REPLICATION	8	1.56239	0.0425769	SMC6/YTHDC2
REGULATION_OF_AUTOPHAGOSOME_MATURATION	5	1.57508	0.042653	CLN3/CALCOCO2/CLEC16A/ATG5
MAMMARY_GLAND_INVOLUTION	5	-1.45199	0.042879	CAPN1/CAV1/VDR/PML
NEGATIVE_REGULATION_OF_SECRETION	33	1.46486	0.0431729	FOXO1/BRAF/NDUFAF2/RAB7A/ERP29/NF1/RAB11FIP3/VAMP3/STXBP3/P2RY1/RABGEF1/VAMP8/PNKD/ERBB3/REST
CELL_RECOGNITION	20	1.52805	0.0432411	UBAP2L/ROBO1/CCT4/PALLD/MYO18A
T_CELL_ACTIVATION_INVOLVED_IN_IMMUNE_RESPONSE	26	-1.45889	0.0433705	RC3H1/SMAD7/EP300/OPA1/JUNB/ZBTB7B/RAB27A/CD46/PRKCZ/ENTPD7
NEGATIVE_REGULATION_OF_TELOMERE_MAINTENANCE	15	-1.49339	0.0435931	XRCC1/TINF2/MCRS1/XRN1/TERF2IP/PML/TNKS/HNRNPC
REGULATION_OF_MAP_KINASE_ACTIVITY	18	1.4301	0.0437361	KSR1/ARHGEF5/PTPN1
POSITIVE_REGULATION_OF_CELL_ADHESION	120	-1.33432	0.0437956	SMAD7/EP300/LAMB1/OPA1/S100A10/DOCK5/SMARCA4/RIN2/FERMT1/FLOT2/EFNB1/ABL1/STK4/PPM1F/F11R/LAMC1/ZBTB7B/CBFB/ARPC2/RELA/ARID1A/CAV1/PHF10/TYK2/GLI3/ERBB2/NFAT5/CD46/ZMIZ1/HSPD1/ILK/PRKCZ/CRK
TELOMERE_MAINTENANCE_IN_RESPONSE_TO_DNA_DAMAGE	10	-1.49504	0.0441595	XRCC1/ACTL6A/TFIP11/MCRS1/TERF2IP/CDK2
REGULATION_OF_NEURONAL_SYNAPTIC_PLASTICITY	11	1.61233	0.044261	RAB3GAP1/NF1/CAMK2G/CLN3
CELL_FATE_DETERMINATION	5	-1.45106	0.0444104	JAG1/DLL1/TNXB
COPPER_ION_HOMEOSTASIS	7	1.64737	0.0447939	SCO2/PRNP
INTRACELLULAR_COPPER_ION_HOMEOSTASIS	7	1.64737	0.0447939	SCO2/PRNP
POSITIVE_REGULATION_OF_AMYLOID_PRECURSOR_PROTEIN_CATABOLIC_PROCESS	8	-1.4559	0.0453216	PICALM/SP1/RELA
CELLULAR_RESPONSE_TO_XENOBIOTIC_STIMULUS	30	1.43954	0.0453731	CBR1/BRAF/PRNP/CYP3A5/ACAA1/MYC
ENDOTHELIAL_CELL_PROLIFERATION	23	-1.44793	0.0455696	PDCL3/MMP14/NRARP/EMC10/SP1/CAV1/SPARC/ZNF580/RPTOR/AKT3
REGULATION_OF_PROTEIN_TARGETING	26	1.41154	0.0456497	CSNK2A2/USP36/PRNP/UBL5/CIB1/UBE2L3/SH3GLB1/BNIP3L/UBE2D3
PHOSPHOLIPID_TRANSLOCATION	13	1.47229	0.0458384	ATP8B1/ANO9
RNA_LOCALIZATION	65	-1.39517	0.0459641	SEC13/PRPF31/SMG7/NCBP3/THOC5/SLBP/PARN/DHX9/TNKS/G3BP2/RTRAF/NUP160
NEGATIVE_REGULATION_OF_PROGRAMMED_NECROTIC_CELL_DEATH	7	-1.45327	0.0467572	NUPR1/RNF31/CAV1/NOL3
POSITIVE_REGULATION_OF_CYTOPLASMIC_TRANSLATION	8	-1.45063	0.0467836	EEF2/DHX36/CNBP/DHX9
CORNIFIED_ENVELOPE_ASSEMBLY	5	1.57008	0.0469566	STX4/HDAC3/MAFB
RETINA_HOMEOSTASIS	10	1.58282	0.0471263	WHRN/DRAM2/CROCC/CLCN3/ARAP1
INSULIN_RECEPTOR_SIGNALING_PATHWAY	37	1.37214	0.0482465	FOXO1/SLC27A4/FBXW8/BLVRB/PTPN1/SESN3/SIRT1
REGULATION_OF_ESTABLISHMENT_OF_PROTEIN_LOCALIZATION_TO_MITOCHONDRION	17	1.51822	0.0483671	CSNK2A2/USP36/UBL5/UBE2L3/SH3GLB1/BNIP3L/UBE2D3
AMYLOID_BETA_FORMATION	15	-1.47948	0.0488771	DYRK1A/PICALM/SP1/RELA/GGA3/APH1A/NCSTN
RECEPTOR_CLUSTERING	13	-1.45638	0.048913	AGRN/WDR19/CRK
POSITIVE_REGULATION_OF_CELL_ACTIVATION	82	-1.36854	0.048913	BRD7/SMARCD2/CD74/CTSC/PYCARD/MIF/PRKDC/EXOSC6/ACTL6A/SMARCB1/SMARCC2/MMP14/EP300/OPA1/SMARCA4/NECTIN2/FLOT2/EFNB1/ABL1/ZBTB7B/CBFB/ARID1A/CAV1/PHF10/TNIP2/TYK2/GLI3/CD46/ZMIZ1/HSPD1/PRKCZ
REGULATION_OF_GLYCOPROTEIN_METABOLIC_PROCESS	11	-1.48789	0.0490884	AATF/CST3/CHP1/FKTN/TCF7L2/NCSTN
SOMITE_DEVELOPMENT	20	-1.45381	0.0496732	WNT4/SMAD4/PRKDC/NRARP/EP300/RAD51B/NOTCH1/DLL1/PPP2R3A/ABI1/WDR19
FOREBRAIN_REGIONALIZATION	6	-1.44261	0.0498489	WNT2B/GLI3/TRA2B

### Sheet: PsoPre
Table S3. GO terms enriched in ciliated KCs in Pso-pre.
GO term	Number of genes	NES	P value	core genes
NEGATIVE_REGULATION_OF_LEUKOCYTE_PROLIFERATION	28	-1.8898	0.000441305	NDFIP1/SDC4/NF1/ERBB2/GPNMB/LAPTM5/SCRIB/PELI1/PAWR/LGALS9
REGULATION_OF_VASCULATURE_DEVELOPMENT	106	-1.67619	0.000602241	PDPK1/ID1/SP1/PTK2B/XBP1/COL4A2/SMOC2/ATF2/ADM/SPARC/EPN2/JMJD8/PAK4/ROCK1/NF1/ERBB2/GTF2I/GPNMB/PIK3CB/BRCA1/TGFBR2/KLF4/PLK2/SMAD1/CTNNB1/ADAMTS1/SIRT1/MECP2/EFNA3/DLL1/EFNA1/SEMA5A/SPHK1/HIF1A
NEGATIVE_REGULATION_OF_RECEPTOR_INTERNALIZATION	6	1.8313	0.000749253	SDCBP
NEGATIVE_REGULATION_OF_T_CELL_PROLIFERATION	24	-1.84265	0.00110705	NDFIP1/SDC4/ERBB2/GPNMB/LAPTM5/SCRIB/PELI1/PAWR/LGALS9
REGULATION_OF_CELL_ADHESION	313	-1.47231	0.00130478	TYK2/NRARP/PPP3CA/EMP2/MMP14/ANK3/IRAK1/SFRP1/CD24/OPA1/PPM1F/JAG2/DOCK5/ITGA2/CELSR2/BRD7/TWSG1/KAT5/SART1/S100A10/PHF10/KIFAP3/ZDHHC21/ZBTB1/FAF1/RREB1/BRD4/POLDIP2/PRKCD/PNP/SMARCA2/ITGB1BP1/FOXO3/NRG1/SMARCB1/CLASP2/RC3H2/TNC/MAP2K1/SOCS6/PDPK1/SRF/TNXB/GATA3/TFE3/MAD2L2/CAV1/PTK2B/XBP1/CYLD/SMARCD2/LAMB1/CCL2/DENND6A/VCL/FBXO38/CD55/TMX1/MMP2/NDFIP1/RCC2/SDC4/NOD2/ROCK1/CDH1/NF1/ATP5F1B/MALT1/ERBB2/MBP/GPNMB/PIK3CB/LAPTM5/TNFRSF18/MAP4K4/PTPRA/SCRIB/STX4/PTPN1/STAT5B/TGFBR2/BMP7/ILK/TMEM102/KLF4/FXYD5/MAP3K8/CARMIL1/SMARCD3/CTNNB1/AFDN/METTL3/GBP1/PELI1/PAWR/AKNA/MYO10/SIRPA/SMARCD1/DLL1/STX3/CLASP1/EFNA1/NF2/DAPK3/SEMA5A/LGALS9/MAGI1
HYPOXIA_INDUCIBLE_FACTOR_1ALPHA_SIGNALING_PATHWAY	5	-1.70179	0.0013528	COMMD1/HIF1A
PLATELET_DENSE_GRANULE_ORGANIZATION	16	1.89492	0.0014738	AP3S2/BLOC1S2/ABCA1/HPS3/HPS6
PHOSPHOLIPID_EFFLUX	6	1.78645	0.00171427	ABCG1/ABCA1
BRANCHING_MORPHOGENESIS_OF_A_NERVE	5	1.71771	0.00178484	LRRK2
NEGATIVE_REGULATION_OF_MITOTIC_CELL_CYCLE	125	-1.57057	0.00243107	MUS81/CACNB4/RBL2/GEN1/ANGEL2/MIIP/TOPBP1/ZFP36L1/FOXN3/MSH2/BRD7/RBL1/GAS1/CDK1/CDK2/CDC73/PRMT2/BIRC5/BABAM1/BUB3/UIMC1/CCNB1/RAD50/SYF2/MAD2L2/ATF2/RFWD3/CCL2/TAOK1/FBXO7/TAOK3/TAOK2/CDKN1B/BTG3/CDC6/MAP3K20/RAD9A/PPP1R10/DCUN1D3/GPNMB/BRCA1/EME2/SCRIB/TOM1L1/BMP7/PDIK1L/MRNIP/KLF4/ZFYVE19/CTNNB1/AURKAIP1/ZNF830/ETAA1/TRIAP1/NABP1/CDK2AP2
VASCULATURE_DEVELOPMENT	282	-1.43998	0.00245593	PRCP/MAP2K1/PDPK1/SRF/ID1/FBXW7/SP1/MIB1/CAV1/PTK2B/XBP1/COL4A2/SMOC2/ATF2/COMT/ADM/ATP5IF1/CCL2/YWHAZ/UBP1/SPARC/B4GALT1/SGPL1/MMP2/EPN2/JMJD8/PAK4/AIMP1/STK11/ROCK1/NF1/ATP5F1B/PTPN14/ERBB2/GTF2I/GPNMB/PIK3CB/BRCA1/TMEM201/SEC24B/TGFBR2/BMP7/KLF4/EHD4/PLK2/SMAD1/NR4A1/CTNNB1/AHR/NSDHL/GAA/ADAMTS1/MEGF8/HIF1AN/SIRT1/MECP2/SMO/LUZP1/MYO1E/EFNA3/CLIC4/ADIPOR2/MYH10/DLL1/NPRL3/MICALL1/PSEN1/HECTD1/EFNA1/SEMA5A/SPHK1/ZBTB14/HIF1A
POSITIVE_REGULATION_OF_INTRINSIC_APOPTOTIC_SIGNALING_PATHWAY	32	-1.7	0.00267751	FIS1/FBXW7/CAV1/BID/MMP2/SKIL/RAD9A/TAF6/SIRT1/SIAH1/NACC2/TP53BP1
REGULATION_OF_PLASMA_LIPOPROTEIN_PARTICLE_LEVELS	31	1.81833	0.00293431	ABCG1/ABCA1/LIPA/DGAT1/MYLIP/ACSL3/LDLR/NR1H2/KHSRP
SEGMENT_SPECIFICATION	7	-1.71983	0.00333283	MTF2/MAFB/IRX2/DLL1
SECRETORY_GRANULE_ORGANIZATION	32	1.73856	0.00351668	AP3S2/MFSD14A/BLOC1S2/ABCA1/HPS3/HPS6/TBPL1
RETINA_VASCULATURE_DEVELOPMENT_IN_CAMERA_TYPE_EYE	6	-1.67782	0.00361061	CLIC4/HIF1A
MAMMARY_GLAND_DEVELOPMENT	59	-1.61443	0.00368363	NCOA1/ID2/CREB1/TFAP2C/ITGA2/OAS2/ROBO1/VDR/RREB1/HOXA9/NRG1/GATA3/CAV1/XBP1/DEAF1/STAT6/SLC29A1/SCRIB/STAT5B/TGFBR2/SMO/HIF1A
SYNAPTIC_VESICLE_CYTOSKELETAL_TRANSPORT	10	1.80072	0.00369744	AP3S2/BLOC1S2/MAP2
REGULATION_OF_PROGRAMMED_CELL_DEATH	638	-1.30335	0.00371913	GAS1/PIAS1/CDK1/TNFRSF25/MAPK8IP3/KIFAP3/PARP1/ATAD3A/DDRGK1/VCP/FAF1/VDR/CDC73/PRMT2/REST/CAPN2/APIP/BIRC5/PRKCD/SH3RF2/BCL2L1/TRAF2/FOXO3/LGMN/SLC27A4/NRG1/CCND2/ARHGDIA/MAP2K1/CSNK2A1/FRS2/FIS1/PDPK1/ORMDL3/EGLN2/SDF2L1/PDIA3/RNPS1/GATA3/TMBIM4/KATNB1/ID1/FBXW7/SP1/CCAR2/TFAP2A/CAV1/PTK2B/TMBIM1/XBP1/DNM2/MAP3K11/DNAJA1/PARL/CYLD/CCL2/CREB3/FBXO7/YWHAZ/TRAF3/GRINA/GAS6/B4GALT1/DDAH2/BID/RUVBL2/MMP2/SKIL/MAP3K9/TRRAP/CDKN1B/CASP6/ERCC5/ZNF268/PEA15/RNF144B/PAK4/BDKRB2/NOD2/FNIP1/MAP3K20/RAD9A/TSC22D3/ROCK1/PLA2R1/GBE1/PPP1R10/NF1/MALT1/UNC13B/DCUN1D3/ERBB2/PIK3CB/BRCA1/LAPTM5/DHCR7/TNFRSF18/CASP7/MAP4K4/CRYAB/TAF6/DAD1/SCRIB/F2RL1/CPEB4/AREL1/STX4/PTPN1/STAT5B/BMP7/SLC25A27/BAG5/HIP1/GRK5/ATP13A2/KLF4/DSTYK/ING2/PLK2/HIP1R/MITF/NR4A1/CTNNB1/PELI1/PCDHGC3/PAWR/EGLN3/ENO1/SIRT1/MORF4L2/MECP2/SMO/PLSCR3/PPARD/ZNF830/SIAH1/PALB2/NACC2/DLL1/NDUFA13/PIDD1/TIGAR/NSMF/PSEN1/ATF5/EFNA1/NF2/SLC35F6/TRIAP1/DAPK3/SIRT5/SEMA5A/ITGA6/ANKRD13C/SPHK1/LGALS9/TP53BP1/HIF1A
S_ADENOSYLMETHIONINE_METABOLIC_PROCESS	6	-1.67539	0.00382509	AHCYL2/MTHFR/MTRR
REGULATION_OF_MITOTIC_CELL_CYCLE	277	-1.42305	0.00388784	GEN1/RAD51B/ANGEL2/LSM10/MIIP/PIN1/TOPBP1/AATF/ID2/AFAP1L2/PPP1R9B/ZFP36L1/BCL7B/FOXN3/IQGAP1/MSH2/BRD7/ANKRD17/RBL1/GAS1/CDK1/PHF10/CDK2/NUSAP1/ANAPC4/BRD4/CDC73/PRMT2/POLDIP2/BIRC5/BABAM1/DPF2/SMARCA2/BUB3/LGMN/UIMC1/SMARCB1/CCND2/CCNB1/UBE2C/RAD50/SYF2/MAD2L2/CYLD/SMOC2/ATF2/SMARCD2/RFWD3/CCL2/CDK3/CDC16/TAOK1/FBXO7/BID/ANAPC2/RPA3/TAOK3/TAOK2/CDKN1B/BTG3/RCC2/FBXW5/CDC6/ZNF268/MAP3K20/RAD9A/PPP1R10/DCUN1D3/GPNMB/BRCA1/EME2/CUL3/CAV2/SCRIB/OBSL1/MEPCE/STAT5B/TOM1L1/BMP7/RCC1/TTLL12/CDC23/PDIK1L/MRNIP/KLF4/ZFYVE19/SMARCD3/CTNNB1/ADAMTS1/SIRT1/AURKAIP1/ZNF830/RNF20/SMARCD1/ANLN/L3MBTL1/ETAA1/TRIAP1/DAPK3/NABP1/SPHK1/CDK2AP2
REGULATION_OF_SPROUTING_ANGIOGENESIS	11	-1.76309	0.00407389	PDPK1/EPN2/JMJD8/PIK3CB/KLF4/SMAD1/DLL1
POSITIVE_REGULATION_OF_NEUROBLAST_PROLIFERATION	13	-1.7724	0.00423738	ASPM/SMARCD3/CTNNB1/SMO/HIF1A
MITOCHONDRIAL_PROTEIN_CATABOLIC_PROCESS	5	1.66039	0.00429454	CLPP/PISD
POSITIVE_REGULATION_OF_NUCLEOTIDE_METABOLIC_PROCESS	15	-1.75829	0.00454644	ENO1/TIGAR/PSEN1/PRXL2C/HIF1A
GROWTH	396	-1.33038	0.0049399	SEMA3F/CDC73/PRMT2/ERCC6/BCL2L1/SMARCA2/LIMK1/FOXO3/IGFBP7/LGMN/EHMT2/NRG1/CLASP2/RC3H2/TNC/CSNK2A1/PLEKHA1/SOCS6/ATRN/CCNB1/SRF/EPPK1/EGLN2/GATA3/SLC25A33/PAK6/DNAJB2/MAD2L2/CCAR2/XBP1/DNM2/RUFY3/ATF2/COMT/ADM/PRPF19/SELENOP/MCUB/NIN/SPRY1/CREB3/VCL/PPP2R3A/SGPL1/ANAPC2/SPG11/TAOK2/CDKN1B/LRP4/LIN7B/PAK4/SPTBN2/BNC2/STK11/CLSTN3/CDH1/CPQ/TSPYL2/DCUN1D3/ERBB2/SMAD2/MTM1/TAF8/BRCA1/CISH/CRYAB/ADARB1/MTPN/STAT5B/TGFBR2/PTK6/ARIH2/ASPM/CXCL16/RAPH1/SMAD1/CTNNB1/NDEL1/NCBP1/MEGF8/ENO1/SMO/PPARD/ZNF830/DIP2B/CLIC4/PALB2/MYH10/DLL1/PDZD11/WWC1/TWF2/ATF5/GINS1/BBS2/DCAF1/SEMA5A/SPHK1/HIF1A/ARHGEF11/MEX3C/OGFR
MICROTUBULE_POLYMERIZATION	55	1.62	0.00494651	MAP1B/SSNA1/BLOC1S2/MAP2/CAMSAP1/PPP2CB/PCNT/HAUS5/HDGFL3/CCDC66/DYRK1A/ZNF207/NEDD1/MAPRE1/AKAP9/CKAP5
POSITIVE_REGULATION_OF_LEUKOCYTE_APOPTOTIC_PROCESS	11	-1.74389	0.0054206	FNIP1/NF1/PIK3CB/SIRT1/LGALS9
NEGATIVE_REGULATION_OF_CELL_CYCLE	198	-1.44225	0.00643204	NUPR1/MSH2/PPP2R5B/BRD7/RBL1/GAS1/CDK1/CDK2/BRD4/CDC73/ZBTB17/PRMT2/ERCC6/BIRC5/BABAM1/BUB3/UIMC1/CCNB1/USP28/GATA3/RAD50/SYF2/MAD2L2/TNKS/NSUN2/CCAR2/ATF2/RFWD3/CCL2/PRPF19/TAOK1/CREB3/FBXO7/BAZ1B/TAOK3/TAOK2/CDKN1B/BTG3/SMARCA5/CDC6/MAP3K20/RAD9A/PPP1R10/TSPYL2/DCUN1D3/GPNMB/TIPRL/BRCA1/EME2/CRY1/TAF6/SCRIB/TOM1L1/BMP7/PDIK1L/MRNIP/KLF4/RRP8/ZFYVE19/NR4A1/CTNNB1/SIRT1/AURKAIP1/ZNF830/ATF5/ETAA1/TRIAP1/NABP1/CDK2AP2/CDC45/TP53BP1
NEGATIVE_REGULATION_OF_RECEPTOR_SIGNALING_PATHWAY_VIA_JAK_STAT	8	-1.71037	0.00717052	CAV1/CISH/PARP14/NF2
CELL_MOTILITY	641	-1.27038	0.00717143	COL3A1/SFRP1/ACVR1B/CD24/PPM1F/PPP1R9B/DOCK5/IER2/WWC3/OGDH/CAMK1D/ITGA2/CELSR2/FAM83D/HDAC1/IQGAP1/AVL9/MAPK3/TPGS1/TUBB4B/PRSS3/ELMO3/CDK1/MGAT5/NDRG4/RAP2B/LYST/EFHC1/DDRGK1/ROBO1/ACAP3/RREB1/SEMA3F/S100A14/LRCH1/PRKCD/VDAC3/SH3RF2/AMOTL2/RNF7/ITGB1BP1/FOXO3/LGMN/JOSD1/CLASP2/PRCP/TNC/MAP2K1/CCDC88A/PDPK1/LTB4R2/SRF/EPPK1/SVBP/TNXB/GATA3/ID1/SP1/CAV1/USP45/PTK2B/XBP1/SMOC2/RUFY3/CERS2/LAMB1/MBOAT7/CCL2/GIPC1/CREB3/VCL/PPP2R3A/WDR1/CYP7B1/SIN3B/DOCK7/SPARC/GAS6/CEP78/B4GALT1/MTA2/ADCY3/SGPL1/MMP2/TAOK2/CDKN1B/LAMC2/IFITM1/RCC2/SDC4/HEXB/ZNF268/GPC2/OSBPL8/PAK4/AIMP1/ZMYND8/MEAK7/ARID4A/P2RY1/MED23/ROCK1/TUBB2A/CDH1/ARHGEF5/GRB10/NF1/ATP5F1B/NUMB/GPNMB/SMAD2/PIK3CB/TNFRSF18/CUL3/MAP4K4/TMEM201/PLAT/ADARB1/SCRIB/POC1B/F2RL1/STX4/TNFAIP1/PTPN1/STAT5B/PIK3C2G/TGFBR2/BMP7/KRT2/ILK/INPP5B/CCDC159/PTK6/TMEM102/KLF4/GNAI1/EHD4/YIF1B/ASPM/JAGN1/ING2/PLK2/CXCL16/CARMIL1/RABGEF1/MITF/NR4A1/CTNNB1/AFDN/NDEL1/ADAMTS1/MEGF8/TUBGCP2/ABHD2/ARID4B/SIRT1/MECP2/SMO/RHOG/PPARD/RNF20/LZTFL1/SUN1/SIRPA/CLIC4/MYH10/ANLN/DEFB1/WWC1/NSMF/MICALL1/PSEN1/CLASP1/BBS2/ELP3/EFNA1/NF2/ARPC5/DAPK3/CORO7/SEMA5A/ITGA6/SPHK1/LGALS9/HIF1A
HEART_VALVE_DEVELOPMENT	27	-1.69565	0.00736261	ROCK1/SMAD2/TGFBR2/HECTD1/EFNA1/ZBTB14
MITOCHONDRIAL_CALCIUM_ION_HOMEOSTASIS	15	-1.70325	0.00753704	MICU2/MCUB/IMMT/MAIP1/SLC25A27/SMDT1/MICU1/LETMD1
DORSAL_VENTRAL_NEURAL_TUBE_PATTERNING	6	-1.62447	0.00768796	RNF220/SMO/PSEN1/WDR19
REVERSE_CHOLESTEROL_TRANSPORT	7	1.70073	0.00793051	ABCG1/LRP1/ABCA1
CARDIAC_CHAMBER_DEVELOPMENT	63	-1.60232	0.00810238	TGFBR2/BMP7/SMARCD3/ADAMTS1/SMO/LUZP1/CRELD1/MYH10/NPRL3/HECTD1/ZBTB14/HIF1A
MACROPHAGE_APOPTOTIC_PROCESS	6	-1.62024	0.00811905	NOD2/SIRT1/PLEKHO2
REGULATION_OF_INTRINSIC_APOPTOTIC_SIGNALING_PATHWAY	94	-1.54097	0.00835108	MAP2K1/FIS1/FBXW7/CCAR2/CAV1/XBP1/DNAJA1/PARL/CYLD/CREB3/FBXO7/GRINA/BID/MMP2/SKIL/BDKRB2/RAD9A/PIK3CB/TAF6/PTPN1/BAG5/ING2/CTNNB1/ENO1/SIRT1/SIAH1/NACC2/TRIAP1/TP53BP1/HIF1A
RESPONSE_TO_TYPE_II_INTERFERON	54	-1.58948	0.00845272	CCL2/GBP2/RAB7B/VAMP3/IFITM1/STX4/PARP14/NUB1/CXCL16/GBP1/SIRPA/FLNB/VPS26B/DAPK3/LGALS9
MEMBRANE_DEPOLARIZATION_DURING_ACTION_POTENTIAL	6	-1.6141	0.00869384	ANK3/RANGRF/YWHAH
NON_MOTILE_CILIUM_ASSEMBLY	24	1.70501	0.00882151	CC2D2A/IFT172/MKKS/CEP131/BBS1/NPHP3/POC1A/MAPRE1/TTC8
EPIGENETIC_PROGRAMMING_IN_THE_ZYGOTIC_PRONUCLEI	5	1.60348	0.00894823	METTL23/KDM1B/SUV39H1
CHRONIC_INFLAMMATORY_RESPONSE	5	1.60079	0.00926498	ADORA2B
INFLAMMATORY_CELL_APOPTOTIC_PROCESS	10	-1.64167	0.00933862	NOD2/PIK3CB/SIRT1/PLEKHO2
SURFACTANT_HOMEOSTASIS	9	1.71174	0.00942754	NKIRAS2/OAS1/TMEM63A/LPCAT1
BLOOD_VESSEL_ENDOTHELIAL_CELL_MIGRATION	59	-1.52945	0.00967138	ROBO1/ITGB1BP1/PRCP/PDPK1/SRF/ID1/SP1/NF1/ATP5F1B/KLF4/EHD4/PLK2/NR4A1/SIRT1/MECP2/MICALL1/EFNA1/HIF1A
DIOL_BIOSYNTHETIC_PROCESS	5	-1.58141	0.00972429	PTS/SPTLC1/SPHK1
FOREBRAIN_MORPHOGENESIS	5	-1.57923	0.00986421	NF1/OTX1/SMO
METHYLATION	117	1.39276	0.0101184	NSUN6/EEF1AKMT3/METTL23/SMYD4/METTL22/KMT2B/DIMT1/CMTR2/KMT5B/TRMT13/GAMT/TRMT10B/SETD1A/PCMT1/KMT2D/NSUN3/TPMT/FAM98A/NDUFAF5/TRMT2A/CMTR1/TGS1/NSD2/EEF1AKMT2/EZH1/SUV39H1/NSUN4/METTL2A/FAM98B/DOT1L/SETD1B/SETMAR/DNMT3A/TYMS
CEREBELLAR_CORTEX_MORPHOGENESIS	12	-1.64521	0.0103723	SLC25A46/MAP2K1/TTC21B/COMT/SPTBN2/SMO/DLL1/AGTPBP1
LOCOMOTION	455	-1.28916	0.0104142	MGAT5/NDRG4/RAP2B/LYST/DDRGK1/ROBO1/RREB1/SEMA3F/S100A14/LRCH1/PRKCD/SH3RF2/AMOTL2/RNF7/ITGB1BP1/FOXO3/LGMN/NRG1/CLASP2/PRCP/TNC/MAP2K1/PDPK1/LTB4R2/SRF/EPPK1/SVBP/TNXB/GATA3/SP1/CAV1/PTK2B/XBP1/SMOC2/RUFY3/CERS2/LAMB1/CCL2/CREB3/VCL/PPP2R3A/WDR1/FBXO7/CYP7B1/SIN3B/DOCK7/SPARC/GAS6/MTA2/LSP1/ARRDC3/MMP2/CDKN1B/LAMC2/IFITM1/RCC2/SDC4/ZNF268/OSBPL8/ZMYND8/MEAK7/ARID4A/MED23/ROCK1/CDH1/ARHGEF5/NF1/ATP5F1B/NUMB/GPNMB/PIK3CB/TNFRSF18/MAP4K4/TMEM201/ADARB1/SCRIB/F2RL1/STX4/PTPN1/PIK3C2G/TGFBR2/BMP7/TMEM102/KLF4/ING2/PLK2/CXCL16/CARMIL1/RABGEF1/MITF/NR4A1/AFDN/ADAMTS1/MEGF8/ABHD2/ARID4B/SIRT1/MECP2/SMO/RHOG/PPARD/RNF20/CLIC4/DEFB1/NSMF/STX3/PSEN1/CLASP1/BBS2/ELP3/EFNA1/NF2/DAPK3/SEMA5A/ITGA6/SPHK1/LGALS9/HIF1A
POSITIVE_REGULATION_OF_NEURAL_PRECURSOR_CELL_PROLIFERATION	18	-1.65474	0.0105297	ASPM/SMARCD3/CTNNB1/SMO/HIF1A
POSITIVE_REGULATION_OF_NUCLEOTIDE_CATABOLIC_PROCESS	8	-1.67872	0.010585	PSEN1/PRXL2C/HIF1A
OUTFLOW_TRACT_MORPHOGENESIS	24	-1.66119	0.0109857	SEC24B/TGFBR2/BMP7/ILK/CTNNB1/HIF1A
POSITIVE_REGULATION_OF_SPROUTING_ANGIOGENESIS	7	-1.63324	0.0112077	PDPK1/JMJD8/KLF4/SMAD1/DLL1
NEGATIVE_REGULATION_OF_PROGRAMMED_CELL_DEATH	382	-1.31785	0.0114386	APIP/BIRC5/PRKCD/SH3RF2/BCL2L1/TRAF2/LGMN/NRG1/CCND2/ARHGDIA/MAP2K1/CSNK2A1/PDPK1/ORMDL3/GATA3/TMBIM4/ID1/CCAR2/TFAP2A/CAV1/PTK2B/TMBIM1/XBP1/DNAJA1/PARL/CCL2/CREB3/FBXO7/YWHAZ/GRINA/GAS6/DDAH2/BID/CDKN1B/ERCC5/ZNF268/PEA15/RNF144B/PAK4/BDKRB2/NOD2/TSC22D3/ROCK1/GBE1/PPP1R10/MALT1/ERBB2/PIK3CB/BRCA1/LAPTM5/TNFRSF18/MAP4K4/CRYAB/DAD1/CPEB4/AREL1/PTPN1/STAT5B/BMP7/SLC25A27/BAG5/GRK5/KLF4/DSTYK/ING2/PLK2/HIP1R/MITF/CTNNB1/PELI1/PCDHGC3/ENO1/SIRT1/MECP2/SMO/PPARD/ZNF830/PALB2/DLL1/PIDD1/TIGAR/PSEN1/ATF5/EFNA1/SLC35F6/TRIAP1/SIRT5/SEMA5A/ITGA6/SPHK1/HIF1A
REGULATION_OF_CELL_CELL_ADHESION	193	-1.41888	0.0114662	TYK2/NRARP/PPP3CA/ANK3/IRAK1/CD24/OPA1/PPM1F/CELSR2/BRD7/TWSG1/KAT5/SART1/PHF10/KIFAP3/ZDHHC21/ZBTB1/BRD4/PRKCD/PNP/SMARCA2/FOXO3/SMARCB1/RC3H2/MAP2K1/SOCS6/PDPK1/GATA3/MAD2L2/CAV1/XBP1/CYLD/SMARCD2/CCL2/DENND6A/FBXO38/CD55/TMX1/NDFIP1/SDC4/NOD2/CDH1/MALT1/ERBB2/MBP/GPNMB/LAPTM5/SCRIB/STAT5B/TGFBR2/BMP7/KLF4/FXYD5/MAP3K8/SMARCD3/CTNNB1/AFDN/METTL3/PELI1/PAWR/AKNA/MYO10/SIRPA/SMARCD1/NF2/LGALS9/MAGI1
MATURE_B_CELL_DIFFERENTIATION	14	-1.67142	0.0115687	DDRGK1/PTK2B/XBP1/PHF14/TAOK3/MALT1/DLL1
TRANSLATIONAL_READTHROUGH	6	1.64684	0.0117652	SECISBP2/EEFSEC/TRNAU1AP
MICROTUBULE_POLYMERIZATION_OR_DEPOLYMERIZATION	70	1.53088	0.0119201	MAP1B/SSNA1/BLOC1S2/MAP2/CAMSAP1/PPP2CB/WDR47/PCNT/HAUS5/HDGFL3/CCDC66/DYRK1A/ZNF207/NEDD1/MAPRE1/AKAP9/KIF2A/AURKB/CKAP5
PHOSPHATIDYLINOSITOL_METABOLIC_PROCESS	79	-1.53082	0.0119954	MBOAT7/SMG1/PIGW/PIP4P1/VAC14/PIGL/PIK3CB/AGPAT5/MTM1/MTMR6/OCRL/MPPE1/CDIPT/PIK3C2G/ITPKC/INPP5B/PIGP/PLCB3/ATG14/PIGC
POSITIVE_REGULATION_OF_CARBOHYDRATE_METABOLIC_PROCESS	31	-1.61401	0.0124509	WDR5/DYRK2/P2RY1/CRY1/SIRT1/PSEN1/PRXL2C/PHKG2/HIF1A
INTRACELLULAR_LIPID_TRANSPORT	26	1.62999	0.0126823	ABCG1/ABCA1/VPS52/LDLR/SCP2/GRAMD1A/RELCH/VPS4A/NPC1
REGULATION_OF_LIPOPROTEIN_PARTICLE_CLEARANCE	10	1.67827	0.0128141	MYLIP/LDLR/KHSRP/HNRNPK/CNPY2/LDLRAP1/CSK/ITGAV
REGULATION_OF_ANATOMICAL_STRUCTURE_MORPHOGENESIS	311	-1.32215	0.0128268	MAP2K1/FRS2/FIS1/PDPK1/SRF/GATA3/ID1/SP1/MFF/PTK2B/TMBIM1/XBP1/COL4A2/SMOC2/RUFY3/ATF2/ADM/CCL2/NIN/SPRY1/WDR1/SPARC/ANAPC2/SKIL/TAOK2/EPN2/GORASP1/LRP4/JMJD8/HEXB/CFAP410/PAK4/P2RY1/STK11/ROCK1/CDH1/NF1/ERBB2/GTF2I/GPNMB/SLC30A1/PIK3CB/CAPRIN1/BRCA1/SEC24B/OBSL1/TGFBR2/BMP7/KLF4/PLK2/SMAD1/CTNNB1/SPIRE1/ADAMTS1/MEGF8/SIRT1/MECP2/MYO10/SMO/RHOG/EFNA3/DIP2B/MYH10/DLL1/TWF2/NSMF/PSEN1/EFNA1/NF2/YWHAH/DAPK3/SEMA5A/SPHK1/HIF1A
NEGATIVE_REGULATION_OF_RECEPTOR_SIGNALING_PATHWAY_VIA_STAT	9	-1.58974	0.0128361	CAV1/CISH/PARP14/NF2
POSITIVE_REGULATION_BY_SYMBIONT_OF_ENTRY_INTO_HOST	9	-1.5889	0.012972	FURIN/TRIM11/LGALS9
INTRACELLULAR_OXYGEN_HOMEOSTASIS	5	-1.55773	0.0130823	SOD2/HIF1A
PHOSPHATIDYLETHANOLAMINE_METABOLIC_PROCESS	10	1.67367	0.0131406	NAAA/PISD/LPIN1/SELENOI/PCYT2
NEUROBLAST_DIVISION	7	-1.61598	0.0131814	DOCK7/NUMB/ASPM/AKNA
POSITIVE_REGULATION_OF_EPITHELIAL_CELL_MIGRATION	23	-1.61905	0.0131869	PPM1F/DOCK5/ITGA2/RREB1/CLASP2/MAP4K4/TGFBR2/CLASP1/HIF1A
SPROUTING_ANGIOGENESIS	50	-1.57573	0.0134789	ROBO1/ITGB1BP1/PDPK1/SRF/PTK2B/EPN2/JMJD8/PIK3CB/KLF4/EHD4/PLK2/SMAD1/NR4A1/DLL1/MICALL1/SEMA5A
HOMOCYSTEINE_METABOLIC_PROCESS	8	-1.65745	0.0135897	BLMH/BPHL/MTHFR/MTRR
RESPONSE_TO_MITOCHONDRIAL_DEPOLARISATION	5	-1.55285	0.0137818	BECN1/ATG13/ATG14
POSITIVE_REGULATION_OF_VASCULATURE_DEVELOPMENT	57	-1.57425	0.013804	PDPK1/SP1/PTK2B/XBP1/SMOC2/ADM/JMJD8/PAK4/BRCA1/TGFBR2/KLF4/SMAD1/CTNNB1/SIRT1/DLL1/SEMA5A/SPHK1/HIF1A
NEGATIVE_REGULATION_OF_T_CELL_APOPTOTIC_PROCESS	6	-1.58815	0.0140106	KIFAP3/TSC22D3/EFNA1/HIF1A
REGULATION_OF_THYMOCYTE_APOPTOTIC_PROCESS	5	-1.55033	0.0140617	KIFAP3/EFNA1/HIF1A
EXPORT_ACROSS_PLASMA_MEMBRANE	22	1.61127	0.0142378	ABCG1/ABCA1/SLC30A4/SLC9A1/ABCC5
NEURON_APOPTOTIC_PROCESS	133	-1.39912	0.0144337	BCL2L1/FOXO3/LGMN/FIS1/EGLN2/GATA3/TMBIM4/FBXW7/TFAP2A/PTK2B/TMBIM1/COL6A2/ARSG/MAP3K11/ATF2/CCL2/FBXO7/GRINA/BID/MMP2/SPG11/CASP6/COL6A3/ROCK1/GBE1/NF1/CASP7/ADARB1/CPEB4/SLC25A27/ATP13A2/CTNNB1/PCDHGC3/EGLN3/SIRT1/MECP2/SIAH1/NSMF/PSEN1/HIF1A
NEGATIVE_REGULATION_OF_CELL_CYCLE_G1_S_PHASE_TRANSITION	35	-1.56093	0.014606	CACNB4/RBL2/BRD7/RBL1/CDK2/CDC73/PRMT2/RFWD3/CCL2/FBXO7/DCUN1D3/GPNMB/KLF4/TRIAP1/CDK2AP2
CELL_CELL_ADHESION	311	-1.3131	0.014643	LAMA3/GOLPH3/TYK2/NRARP/PPP3CA/CLIC1/ANK3/IRAK1/CD24/OPA1/PPM1F/ZFP36L1/ITGA2/CELSR2/BRD7/TWSG1/KAT5/SART1/MPZL2/PHF10/RAP2B/KIFAP3/ZDHHC21/ROBO1/ZBTB1/BRD4/PRKCD/PNP/SMARCA2/FOXO3/SMARCB1/RC3H2/MAP2K1/SOCS6/PDPK1/SRF/PDIA3/TNXB/GATA3/SDK1/MAD2L2/CAV1/XBP1/TSPAN9/CYLD/SMARCD2/LAMB1/CCL2/DENND6A/VCL/FBXO38/CD55/TMX1/NDFIP1/VMP1/BOC/SDC4/PAK4/DNAJB6/NOD2/ROCK1/CLSTN3/CDH1/MALT1/ERBB2/MBP/GPNMB/PIK3CB/LAPTM5/SCRIB/STAT5B/TGFBR2/BMP7/ILK/KLF4/FXYD5/MAP3K8/SMARCD3/CTNNB1/AFDN/METTL3/PELI1/PCDHGC3/PAWR/AKNA/PLEKHA7/MYO10/SIRPA/SMARCD1/PSEN1/NF2/ITGA6/LGALS9/MAGI1
RNA_DECAPPING	14	-1.63553	0.0147483	PAN3/PNRC2/EDC4/DCPS/LSM1/NUDT16/CAPRIN1/DCP2
NEGATIVE_REGULATION_OF_CELL_ADHESION	112	-1.45481	0.0150131	PRKCD/ITGB1BP1/CLASP2/RC3H2/TNC/MAP2K1/SOCS6/MAD2L2/LAMB1/TMX1/MMP2/NDFIP1/RCC2/SDC4/CDH1/NF1/ATP5F1B/ERBB2/MBP/GPNMB/LAPTM5/MAP4K4/SCRIB/PTPN1/KLF4/FXYD5/METTL3/GBP1/PELI1/PAWR/AKNA/NF2/SEMA5A/LGALS9
CARDIAC_SEPTUM_DEVELOPMENT	45	-1.55139	0.015014	TGFBR2/BMP7/SMO/LUZP1/CRELD1/MYH10/NPRL3/HECTD1/ZBTB14
NOREPINEPHRINE_METABOLIC_PROCESS	5	-1.53812	0.0153264	GATA3/COMT/RNF180
REGULATION_OF_LOCOMOTION	403	-1.28891	0.0154107	RREB1/SEMA3F/S100A14/LRCH1/SH3RF2/AMOTL2/RNF7/ITGB1BP1/FOXO3/LGMN/CLASP2/PRCP/TNC/MAP2K1/PDPK1/SRF/EPPK1/SVBP/TNXB/GATA3/SP1/CAV1/PTK2B/XBP1/SMOC2/RUFY3/CERS2/LAMB1/CCL2/CREB3/VCL/PPP2R3A/FBXO7/SIN3B/DOCK7/SPARC/GAS6/MTA2/ARRDC3/MMP2/CDKN1B/LAMC2/IFITM1/RCC2/SDC4/ZNF268/OSBPL8/ZMYND8/MEAK7/ARID4A/MED23/ROCK1/CDH1/NF1/ATP5F1B/NUMB/GPNMB/PIK3CB/TNFRSF18/MAP4K4/TMEM201/ADARB1/F2RL1/STX4/PTPN1/TGFBR2/BMP7/TMEM102/KLF4/ING2/PLK2/CXCL16/CARMIL1/RABGEF1/MITF/AFDN/ADAMTS1/MEGF8/ABHD2/ARID4B/SIRT1/MECP2/SMO/PPARD/RNF20/CLIC4/DEFB1/NSMF/STX3/CLASP1/BBS2/ELP3/EFNA1/NF2/DAPK3/SEMA5A/ITGA6/SPHK1/LGALS9/HIF1A
FC_EPSILON_RECEPTOR_SIGNALING_PATHWAY	12	1.6322	0.0158567	MAPK8/TRAF6/VAV3/MAPK9/MAP3K7/MAP2K7
MELANOSOME_ASSEMBLY	12	1.63123	0.016021	AP3S2/HPS3/HPS6
REGULATION_OF_MYELOID_CELL_APOPTOTIC_PROCESS	14	-1.62226	0.0160769	GAS6/NOD2/NF1/PIK3CB/STAT5B/SIRT1
PEPTIDYL_THREONINE_DEPHOSPHORYLATION	5	-1.52982	0.0161701	PDP1/PPM1B
REGULATION_OF_RESPONSE_TO_CYTOKINE_STIMULUS	85	-1.43749	0.0163795	CREBRF/LAPTM5/CISH/IRAK3/F2RL1/PTPN1/TTLL12/KLF4/PARP14/RABGEF1/SMIM30/METTL3/AGPAT2/OTUD4/SPHK1/HIF1A
LONG_CHAIN_FATTY_ACID_BIOSYNTHETIC_PROCESS	9	1.6522	0.0164776	HSD17B4/QKI/SCP2
NEGATIVE_REGULATION_OF_ACTIVATED_T_CELL_PROLIFERATION	7	-1.5999	0.0165759	LAPTM5/SCRIB/LGALS9
EXTRACELLULAR_MATRIX_CONSTITUENT_SECRETION	5	-1.52455	0.0167325	IER3IP1/NOTCH1/RIC1
REGULATION_OF_EXTRACELLULAR_MATRIX_CONSTITUENT_SECRETION	5	-1.52455	0.0167325	IER3IP1/NOTCH1/RIC1
APOPTOTIC_SIGNALING_PATHWAY	304	-1.31387	0.0167644	ERCC6/SORT1/PRKCD/BCL2L1/DPF2/TRAF2/FOXO3/NRG1/MAP2K1/CSNK2A1/FIS1/PDPK1/TM2D1/USP28/PDIA3/FBXW7/SP1/CCAR2/CAV1/TMBIM1/XBP1/DNAJA1/PARL/CYLD/ATF2/ATP5IF1/ZNF205/CREB3/FBXO7/GRINA/SGPL1/BID/MKNK2/MMP2/SKIL/CASP6/PEA15/BDKRB2/RAD9A/DYRK2/STK11/NF1/PIK3CB/BRCA1/LAPTM5/CUL3/TAF6/DNAJC10/STX4/PTPN1/BAG5/TICAM1/HIP1/TMEM102/KLF4/RRP8/ING2/HIP1R/CTNNB1/CASP8AP2/PAWR/ENO1/SIRT1/PLSCR3/PPARD/COA8/SIAH1/NACC2/NDUFA13/PIDD1/PSEN1/SLC35F6/TRIAP1/DAPK3/ITGA6/TP53BP1/HIF1A
NEGATIVE_REGULATION_OF_CELL_CELL_ADHESION	77	-1.47948	0.0169538	PRKCD/RC3H2/MAP2K1/SOCS6/MAD2L2/TMX1/NDFIP1/SDC4/CDH1/ERBB2/MBP/GPNMB/LAPTM5/SCRIB/KLF4/FXYD5/METTL3/PELI1/PAWR/AKNA/NF2/LGALS9
AXONAL_TRANSPORT_OF_MITOCHONDRION	7	-1.59606	0.0171426	OPA1/AGTPBP1/HIF1A
KERATINOCYTE_MIGRATION	11	-1.62045	0.0172729	LTB4R2/EPPK1/MAP4K4/KRT2/PPARD
NEGATIVE_REGULATION_OF_CELL_CYCLE_PROCESS	161	-1.4387	0.0174459	MSH2/PPP2R5B/BRD7/RBL1/CDK1/CDK2/BRD4/CDC73/PRMT2/ERCC6/BIRC5/BABAM1/BUB3/UIMC1/CCNB1/USP28/RAD50/SYF2/MAD2L2/TNKS/NSUN2/CCAR2/ATF2/RFWD3/CCL2/PRPF19/TAOK1/FBXO7/BAZ1B/TAOK3/TAOK2/SMARCA5/CDC6/MAP3K20/RAD9A/PPP1R10/DCUN1D3/GPNMB/TIPRL/BRCA1/EME2/CRY1/TOM1L1/BMP7/PDIK1L/MRNIP/KLF4/ZFYVE19/SIRT1/AURKAIP1/ZNF830/ATF5/ETAA1/TRIAP1/NABP1/CDK2AP2/CDC45/TP53BP1
OXALOACETATE_METABOLIC_PROCESS	7	1.62019	0.0178331	MDH1/FAHD2A
APOPTOTIC_PROCESS	840	-1.2065	0.0180993	S100A14/CDC73/PRMT2/ERCC6/SORT1/CAPN2/APIP/BIRC5/PRKCD/SH3RF2/BCL2L1/DPF2/TRAF2/FOXO3/LGMN/SLC27A4/NRG1/RALB/TRAF3IP2/CCND2/DDX41/ARHGDIA/MAP2K1/CSNK2A1/FRS2/FIS1/PDPK1/TM2D1/ORMDL3/USP28/EGLN2/SDF2L1/PDIA3/RNPS1/GATA3/TMBIM4/KATNB1/ID1/FBXW7/PAK6/SP1/CCAR2/TFAP2A/CAV1/PMP22/PTK2B/TMBIM1/COL6A2/XBP1/ARSG/DNM2/MAP3K11/DNAJA1/PARL/CYLD/ATF2/EMC4/ATP5IF1/CCL2/ZNF205/TAOK1/CREB3/FBXO7/YWHAZ/TRAF3/GRINA/GAS6/B4GALT1/DDAH2/SGPL1/BID/RUVBL2/MKNK2/MMP2/SKIL/MAP3K9/TRRAP/SPG11/TAOK2/CDKN1B/CASP6/ERCC5/RNF130/ZNF268/SMNDC1/PEA15/RNF144B/DRAM2/PAK4/BDKRB2/AIMP1/NOD2/COL6A3/FNIP1/MAP3K20/TNFRSF19/RAD9A/DYRK2/TSC22D3/STK11/ROCK1/TMEM214/PLA2R1/GBE1/PPP1R10/NF1/MALT1/UNC13B/DCUN1D3/ERBB2/PIK3CB/BRCA1/LAPTM5/TNFRSF18/CASP7/CUL3/MAP4K4/CRYAB/TAF6/DAD1/ADARB1/SCRIB/DNAJC10/CPEB4/AREL1/STX4/TNFAIP1/PTPN1/STAT5B/TGFBR2/BMP7/SLC25A27/BAG5/TICAM1/HIP1/GRK5/ATP13A2/TMEM102/KLF4/DSTYK/RRP8/ING2/PLK2/HIP1R/MITF/NR4A1/CTNNB1/KMT2A/CASP8AP2/AHR/PCDHGC3/PAWR/EGLN3/ENO1/SIRT1/MORF4L2/MECP2/SMO/PLSCR3/PPARD/ZNF830/COA8/SIAH1/PALB2/NACC2/DLL1/EMP3/NDUFA13/PIDD1/TIGAR/NSMF/RRAGC/PSEN1/ATF5/PLEKHO2/EFNA1/NF2/SLC35F6/TRIAP1/DAPK3/SIRT5/SEMA5A/ITGA6/ANKRD13C/SPHK1/LGALS9/TP53BP1/HIF1A
CDC42_PROTEIN_SIGNAL_TRANSDUCTION	7	1.61801	0.0181487	ABCA1/SHTN1
INTRACELLULAR_STEROL_TRANSPORT	20	1.63428	0.0182238	ABCG1/ABCA1/VPS52/LDLR/SCP2/GRAMD1A/RELCH/VPS4A/NPC1
DNA_TEMPLATED_DNA_REPLICATION_MAINTENANCE_OF_FIDELITY	31	-1.56496	0.0182614	TONSL/MUS81/GEN1/NUCKS1/WRN/PARP1/POLE/FANCM/RAD50/RFWD3/RECQL/DDX11/BRCA1/EME2/POLD1/ASF1A/ETAA1
REGULATION_OF_CELL_CYCLE	560	-1.23694	0.0183709	GEN1/RAD51B/ANGEL2/RAD18/MCPH1/LSM10/MIIP/PIN1/CCNY/SH3GLB1/TOPBP1/BAK1/AATF/ID2/SFRP1/DYNC1H1/AFAP1L2/PPP1R9B/ZFP36L1/BCL7B/FOXN3/FAM83D/NUPR1/SENP6/IQGAP1/MSH2/PPP2R5B/BRD7/KAT5/ANKRD17/RBL1/GAS1/CDK1/TGM1/PHF10/TPX2/DDRGK1/CDK2/NUSAP1/ANAPC4/BRD4/CDC73/ZBTB17/PRMT2/ERCC6/POLDIP2/BIRC5/BABAM1/BCL2L1/DPF2/SMARCA2/BUB3/LGMN/UIMC1/SMARCB1/CCND2/CSNK2A1/CCNB1/USP28/UBE2C/GATA3/FBXW7/RAD50/SYF2/MAD2L2/TNKS/SMC4/NSUN2/CCAR2/PES1/NUMA1/CYLD/SMOC2/ATF2/SMARCD2/RFWD3/CCL2/GIPC1/CDK3/CDC16/PRPF19/TAOK1/CREB3/FBXO7/BAZ1B/CDK17/WDR5/BID/RUVBL2/ANAPC2/SKIL/RPA3/TRRAP/TAOK3/TAOK2/YY1AP1/DDX11/CDKN1B/BTG3/RCC2/FBXW5/SMARCA5/CDC6/TADA3/ZNF268/NFRKB/MAP3K20/RAD9A/STK11/PPP1R10/TSPYL2/DCUN1D3/GPNMB/TIPRL/NUDT16/BRCA1/EME2/CUL3/CAV2/CRY1/TAF6/CLTC/ADARB1/SCRIB/POC1B/OBSL1/MEPCE/STAT5B/TOM1L1/BMP7/RCC1/PUM1/TTLL12/PTK6/CDC23/PDIK1L/MRNIP/GRK5/KLF4/GNAI1/RRP8/ASPM/PLK2/ZFYVE19/SMARCD3/NR4A1/CTNNB1/CDK13/METTL3/ADAMTS1/RAD51D/SIRT1/MORF4L2/CHMP6/AURKAIP1/ZNF830/RBM38/RNF20/CABLES2/CABLES1/SMARCD1/ANLN/L3MBTL1/ATF5/RNF4/RAB11FIP4/ETAA1/NCAPH/NF2/TRIAP1/DAPK3/NABP1/SPHK1/CDK2AP2/CDC45/TP53BP1
INTRACELLULAR_DISTRIBUTION_OF_MITOCHONDRIA	6	1.59025	0.0183919	LRRK2/KAT2A
POSITIVE_REGULATION_OF_CHOLESTEROL_EFFLUX	13	1.6492	0.0185755	ABCG1/LRP1/ABCA1
NEGATIVE_REGULATION_OF_HYDROLASE_ACTIVITY	19	1.54767	0.0187011	LRRK2/UBXN1/DAB2IP
DNA_INTEGRITY_CHECKPOINT_SIGNALING	76	-1.44322	0.0189589	FOXN3/MSH2/CDK1/CDK2/BRD4/ERCC6/BABAM1/UIMC1/USP28/SYF2/CCAR2/ATF2/RFWD3/PRPF19/TAOK1/TAOK3/TAOK2/CDC6/MAP3K20/RAD9A/PPP1R10/TIPRL/BRCA1/EME2/CRY1/MRNIP/ZNF830/ETAA1/TRIAP1/CDC45/TP53BP1
REGULATION_OF_LOW_DENSITY_LIPOPROTEIN_PARTICLE_CLEARANCE	9	1.63128	0.0192777	MYLIP/LDLR/KHSRP/HNRNPK/CNPY2/LDLRAP1/CSK/ITGAV
REGULATION_OF_CARBOHYDRATE_CATABOLIC_PROCESS	27	-1.58404	0.0194137	TIGAR/PSEN1/PRXL2C/PHKG2/HIF1A
REGULATION_OF_GROWTH	247	-1.32667	0.0194776	SEMA3F/CDC73/BCL2L1/SMARCA2/LIMK1/IGFBP7/LGMN/NRG1/CLASP2/TNC/CSNK2A1/SOCS6/ATRN/CCNB1/SRF/EPPK1/EGLN2/SLC25A33/DNAJB2/MAD2L2/CCAR2/XBP1/DNM2/RUFY3/SELENOP/CREB3/SGPL1/ANAPC2/TAOK2/CDKN1B/LIN7B/PAK4/STK11/CLSTN3/CDH1/TSPYL2/DCUN1D3/ERBB2/MTM1/BRCA1/CISH/CRYAB/MTPN/STAT5B/PTK6/CXCL16/NCBP1/MEGF8/ENO1/SMO/PPARD/DIP2B/DLL1/PDZD11/WWC1/TWF2/BBS2/DCAF1/SEMA5A/SPHK1/HIF1A/ARHGEF11/OGFR
NEGATIVE_REGULATION_OF_MICROTUBULE_POLYMERIZATION	6	1.58347	0.0196283	MAP2/DYRK1A/MAPRE1
NEGATIVE_REGULATION_OF_CELL_POPULATION_PROLIFERATION	271	-1.31366	0.0197838	NDRG4/SIX5/KIFAP3/ROBO1/VDR/CDC73/ZBTB17/RNF139/SMARCA2/ITGB1BP1/IGFBP7/SMARCB1/MAP2K1/SRF/EPPK1/GATA3/FBXW7/DNAJB2/TFAP2A/CAV1/PMP22/PTK2B/CERS2/ATP5IF1/PHF14/CCL2/SPRY1/SPARC/B4GALT1/CDKN1B/NDFIP1/PARP10/IFITM1/BTG3/SDC4/CDC6/ZNF268/AIMP1/FNIP1/STK11/NF1/PTPN14/ETV3/ERBB2/GPNMB/KLF13/LAPTM5/CAV2/TAF6/HMGA1/ADARB1/SCRIB/PTPN1/BMP7/ILK/KLF4/SMAD1/CTNNB1/KMT2A/PELI1/ATG13/ADAMTS1/PAWR/PPARD/RBM38/NACC2/DLL1/WWC1/ATF5/AGTPBP1/NF2/WDR6/LGALS9
PIGMENT_GRANULE_ORGANIZATION	24	1.59558	0.0204318	AP3S2/BLOC1S2/HPS3/HPS6/SHROOM2/BLOC1S1/HPS1/DTNBP1/SNAPIN/BACE2
REGULATION_OF_LEUKOCYTE_APOPTOTIC_PROCESS	35	-1.50855	0.020612	KIFAP3/BCL2L1/ORMDL3/GAS6/NOD2/FNIP1/TSC22D3/NF1/PIK3CB/SIRT1/EFNA1/LGALS9/HIF1A
REGULATION_OF_GLYCOLYTIC_PROCESS	21	-1.59708	0.0206764	JMJD8/TIGAR/PSEN1/PRXL2C/HIF1A
REGULATION_OF_CHOLESTEROL_EFFLUX	19	1.53376	0.0207983	ABCG1/LRP1/ABCA1
RRNA_CATABOLIC_PROCESS	13	1.6427	0.0209184	PELO/XRN1/DIS3/EXOSC9/EXOSC7/EXOSC6/EXOSC8/EXOSC5
MAMMARY_GLAND_EPITHELIAL_CELL_DIFFERENTIATION	8	-1.61981	0.021	AKT1/ID2/SMO/HIF1A
NEURAL_TUBE_PATTERNING	11	-1.60619	0.0210811	RNF220/TRAF3IP1/DZIP1L/SMO/PSEN1/WDR19
CELL_CYCLE_CHECKPOINT_SIGNALING	105	-1.42079	0.0212804	CDK2/BRD4/ERCC6/BIRC5/BABAM1/BUB3/UIMC1/CCNB1/USP28/RAD50/SYF2/MAD2L2/NSUN2/CCAR2/ATF2/RFWD3/PRPF19/TAOK1/TAOK3/TAOK2/CDC6/MAP3K20/RAD9A/PPP1R10/TIPRL/BRCA1/EME2/CRY1/MRNIP/ZFYVE19/ZNF830/ETAA1/TRIAP1/NABP1/CDC45/TP53BP1
POST_EMBRYONIC_DEVELOPMENT	41	-1.54359	0.0213533	RC3H2/PLEKHA1/GATA3/SELENOP/SGPL1/SMAD2/KLF4/KMT2A/ACADM/MECP2/MYO1E/PSEN1/ATF5
NEGATIVE_REGULATION_OF_RETINOIC_ACID_RECEPTOR_SIGNALING_PATHWAY	5	1.528	0.0214862	CALR/CNOT1/TGIF1
PORE_COMPLEX_ASSEMBLY	12	-1.55106	0.0216645	AFDN/PLEKHA7/NUP107/PDZD11
REGULATION_OF_CELL_CYCLE_PHASE_TRANSITION	244	-1.36222	0.0217979	PPP1R9B/ZFP36L1/BCL7B/FOXN3/FAM83D/MSH2/BRD7/ANKRD17/RBL1/CDK1/PHF10/DDRGK1/CDK2/ANAPC4/BRD4/CDC73/PRMT2/ERCC6/BIRC5/BABAM1/DPF2/SMARCA2/BUB3/UIMC1/SMARCB1/CCND2/CCNB1/USP28/UBE2C/FBXW7/RAD50/SYF2/MAD2L2/NSUN2/CCAR2/ATF2/SMARCD2/RFWD3/CCL2/CDK3/CDC16/PRPF19/TAOK1/FBXO7/CDK17/BID/TAOK3/TAOK2/CDKN1B/RCC2/CDC6/MAP3K20/RAD9A/PPP1R10/DCUN1D3/GPNMB/TIPRL/BRCA1/EME2/CUL3/CRY1/MEPCE/CDC23/PDIK1L/MRNIP/KLF4/ZFYVE19/SMARCD3/ADAMTS1/ZNF830/SMARCD1/ANLN/ATF5/ETAA1/TRIAP1/NABP1/CDK2AP2/CDC45/TP53BP1
SKELETAL_MUSCLE_ORGAN_DEVELOPMENT	68	-1.41349	0.022071	CCNT2/CAV1/DDX17/ASNSD1/MCUB/FOXN2/SKIL/SPG11/MYL6B/NF1/MTM1/CAV2/NR4A1/CTNNB1/HIVEP3/SMO/FLNB/DLL1/GPCPD1/ZBTB18
NEURAL_NUCLEUS_DEVELOPMENT	32	-1.48967	0.0222791	NDUFS3/CKB/ATF2/ATP5PF/CNP/ATP5PB/MBP/SEC24B/SCRIB/ZNF148/YWHAH
EARLY_ENDOSOME_TO_GOLGI_TRANSPORT	13	-1.61762	0.0227781	ARL8B/STX5/RBSN/SNX8
BLEB_ASSEMBLY	7	-1.56118	0.0228095	EMP2/PMP22/ROCK1/ANLN/EMP3
PROTEIN_LOCALIZATION_TO_CELL_CORTEX	10	-1.54904	0.0231535	EZR/SAPCD2/PPP1R9B/NUMA1/EPB41L2/ILK/GNAI1/EPB41
PROTEIN_LIPID_COMPLEX_ORGANIZATION	18	1.59546	0.0232912	ABCG1/ABCA1/DGAT1/ACSL3
PROTEIN_POLY_ADP_RIBOSYLATION	7	-1.5567	0.0236595	PARP1/TNKS/PARP10/PARP14/ZC3HAV1
MARGINAL_ZONE_B_CELL_DIFFERENTIATION	6	-1.54561	0.0238274	PTK2B/TAOK3/DLL1
FOAM_CELL_DIFFERENTIATION	12	1.56909	0.0239438	ABCG1/ABCA1/MAPK9/NR1H2
MESENCHYMAL_CELL_MIGRATION	17	-1.5407	0.0240392	BMP7/SMO/SEMA5A/HIF1A
MEMBRANE_DOCKING	54	-1.48235	0.0241005	VAMP3/VMP1/RABEPK/VAMP8/ROCK1/UNC13B/CAV2/STX4/VPS11/STX5/STX3/TSNARE1/ATG14
MESENCHYMAL_CELL_PROLIFERATION	15	-1.5553	0.0242643	PHF14/TGFBR2/BMP7/CTNNB1/SMO
HEART_VALVE_FORMATION	5	-1.4922	0.0246065	OLFM1/EFNA1
POSITIVE_REGULATION_OF_RHO_PROTEIN_SIGNAL_TRANSDUCTION	17	-1.53866	0.0251136	MCF2L/LPAR2/ERBB2/F2RL1/AKAP13/ARHGEF3
REGULATION_OF_NATURAL_KILLER_CELL_ACTIVATION	11	-1.58116	0.0251612	TYK2/ZBTB1/MICA/PGLYRP3/GAS6/STAT5B/TICAM1
N_TERMINAL_PROTEIN_AMINO_ACID_MODIFICATION	12	-1.53933	0.025207	NMT1/NAA80/PPM1B
NEUROMUSCULAR_PROCESS_CONTROLLING_POSTURE	6	-1.53786	0.0255603	PNKD/ADARB1/GAA/MECP2
COLUMNAR_CUBOIDAL_EPITHELIAL_CELL_DEVELOPMENT	10	-1.53334	0.0256195	KLF5/YIPF6/XBP1/TIGAR/HIF1A
BLOOD_VESSEL_MORPHOGENESIS	235	-1.32424	0.0257266	PDPK1/SRF/ID1/SP1/CAV1/PTK2B/XBP1/COL4A2/SMOC2/ATF2/ADM/ATP5IF1/CCL2/YWHAZ/UBP1/SPARC/B4GALT1/SGPL1/MMP2/EPN2/JMJD8/PAK4/AIMP1/ROCK1/NF1/ATP5F1B/ERBB2/GTF2I/GPNMB/PIK3CB/BRCA1/TMEM201/SEC24B/TGFBR2/KLF4/EHD4/PLK2/SMAD1/NR4A1/CTNNB1/ADAMTS1/MEGF8/HIF1AN/SIRT1/MECP2/SMO/MYO1E/EFNA3/CLIC4/ADIPOR2/DLL1/NPRL3/MICALL1/EFNA1/SEMA5A/SPHK1/HIF1A
NEGATIVE_REGULATION_OF_ENDOTHELIAL_CELL_APOPTOTIC_PROCESS	10	-1.53049	0.0264416	PDPK1/GATA3/ID1/GAS6/PAK4/SEMA5A
U4_SNRNA_3_END_PROCESSING	8	1.6234	0.0266805	EXOSC9/EXOSC7/EXOSC2/EXOSC6/EXOSC8/EXOSC5/EXOSC4/EXOSC3
REGULATION_OF_PEPTIDYL_TYROSINE_PHOSPHORYLATION	32	-1.46527	0.0268699	TNFRSF18/PTPN1/PTK6/PARP14/MVP/CHMP6/EFNA1
CRANIAL_SKELETAL_SYSTEM_DEVELOPMENT	28	-1.48896	0.0269185	SMAD2/TGFBR2/CTNNB1/SLC39A1/MEGF8/RIC1/WDR19
MITOTIC_DNA_INTEGRITY_CHECKPOINT_SIGNALING	43	-1.44891	0.0270423	TOPBP1/FOXN3/MSH2/CDK1/CDK2/BABAM1/UIMC1/SYF2/ATF2/RFWD3/TAOK1/TAOK3/TAOK2/CDC6/MAP3K20/RAD9A/PPP1R10/BRCA1/EME2/MRNIP/ZNF830/TRIAP1
STEM_CELL_DEVELOPMENT	29	-1.48263	0.0271146	BMP7/SMO/TAPT1/KLHL12/SEMA5A/HIF1A
NEURON_PROJECTION_EXTENSION_INVOLVED_IN_NEURON_PROJECTION_GUIDANCE	9	-1.51795	0.0271641	SEMA3F/MEGF8/SEMA5A
REGULATION_OF_AXON_EXTENSION_INVOLVED_IN_AXON_GUIDANCE	9	-1.51795	0.0271641	SEMA3F/MEGF8/SEMA5A
INTESTINAL_EPITHELIAL_CELL_DIFFERENTIATION	9	-1.51487	0.0277101	SAV1/KLF5/YIPF6/PTK6/TIGAR/HIF1A
REGULATION_OF_ACTIN_FILAMENT_LENGTH	60	-1.4216	0.0277523	PTK2B/FLII/WDR1/SPTBN2/COTL1/SSH2/MTPN/F2RL1/HIP1R/CARMIL1/NAA80/TWF2/ARPC5/SEMA5A
RAS_PROTEIN_SIGNAL_TRANSDUCTION	53	1.41901	0.0279878	NUP62/EPHB2/DAB2IP/SHTN1/RALA/SDCBP/PPP2CB/KSR1/USP8/RASSF1/NRAS/RGL2/CCNA2/SYNGAP1/RRAS
PHOSPHATIDYLINOSITOL_BIOSYNTHETIC_PROCESS	66	-1.40161	0.0280399	MBOAT7/SMG1/PIGW/VAC14/PIGL/PIK3CB/MTM1/MTMR6/OCRL/MPPE1/CDIPT/PIK3C2G/ITPKC/PIGP/ATG14/PIGC
GOLGI_LUMEN_ACIDIFICATION	7	1.56673	0.0285642	ATP6V0A2/ATP6AP1/UBE3A/ATP6V1F/ATP6V1A
MITOTIC_CELL_CYCLE_CHECKPOINT_SIGNALING	73	-1.40888	0.0286001	FOXN3/MSH2/CDK1/CDK2/BIRC5/BABAM1/BUB3/UIMC1/CCNB1/RAD50/SYF2/MAD2L2/ATF2/RFWD3/TAOK1/TAOK3/TAOK2/CDC6/MAP3K20/RAD9A/PPP1R10/BRCA1/EME2/MRNIP/ZFYVE19/ZNF830/ETAA1/TRIAP1/NABP1
LACTATION	20	-1.54137	0.0287003	NCOA1/CREB1/OAS2/VDR/CAV1/XBP1/SLC29A1/STAT5B/HIF1A
POSITIVE_REGULATION_OF_LIPID_CATABOLIC_PROCESS	6	-1.52661	0.0287373	PRKCD/PNPLA2/CLSTN3/ABHD5
INTRINSIC_APOPTOTIC_SIGNALING_PATHWAY	173	-1.3339	0.0287953	ERCC6/PRKCD/BCL2L1/TRAF2/MAP2K1/FIS1/USP28/FBXW7/CCAR2/CAV1/XBP1/DNAJA1/PARL/CYLD/ATF2/CREB3/FBXO7/GRINA/BID/MMP2/SKIL/CASP6/BDKRB2/RAD9A/DYRK2/STK11/PIK3CB/BRCA1/LAPTM5/CUL3/TAF6/DNAJC10/PTPN1/BAG5/RRP8/ING2/HIP1R/CTNNB1/ENO1/SIRT1/COA8/SIAH1/NACC2/TRIAP1/TP53BP1/HIF1A
PHYSIOLOGICAL_CARDIAC_MUSCLE_HYPERTROPHY	7	1.56442	0.0288799	CTDP1/GSK3A/PDLIM5
TYPE_II_INTERFERON_PRODUCTION	34	-1.47647	0.0292119	UFSP2/UBA5/GATA3/BTN3A2/PGLYRP3/GAS6/UFC1/LAPTM5/SCRIB/F2RL1/SIRPA/LGALS9
POSITIVE_REGULATION_OF_MACROPHAGE_CYTOKINE_PRODUCTION	12	-1.52968	0.0293027	MAPKAPK2/SPON2/LAPTM5/TICAM1/SIRT1
NUCLEOSIDE_TRIPHOSPHATE_CATABOLIC_PROCESS	6	-1.52306	0.0304758	NUDT16/ITPA/DUT
INTESTINAL_EPITHELIAL_CELL_DEVELOPMENT	6	-1.52212	0.0304758	KLF5/YIPF6/TIGAR/HIF1A
POSITIVE_REGULATION_OF_PHOSPHORUS_METABOLIC_PROCESS	148	-1.35108	0.0304792	TPX2/DDRGK1/VCP/MAP3K4/ERCC6/CAPN2/PRKCD/ITGB1BP1/TRAF2/NRG1/RALB/MAP2K1/CCDC88A/RAB38/MAD2L2/PTK2B/XBP1/MAP3K11/CDK2AP1/GAS6/TAOK3/ZNF268/P2RY1/STK11/ARHGEF5/GRB10/ERBB2/TNFRSF18/PTPN1/TOM1L1/MRNIP/DSTYK/PARP14/ENO1/SIRT1/TIGAR/PSEN1/ETAA1/EFNA1/PRXL2C/ATG14/SPHK1/HIF1A
PROTEIN_MODIFICATION_BY_SMALL_PROTEIN_CONJUGATION	470	-1.22123	0.0307062	SENP6/KLHDC1/NFX1/WDTC1/HERC4/UBE2G1/ZC3HC1/PIAS1/ZBED1/TRPC4AP/DCAF8/SH3RF3/DDRGK1/FBXL17/PEF1/HERC3/VCP/INAVA/IRF2BPL/ANAPC4/RNF139/SH3RF2/FBXL3/RNF7/TRAF2/EIPR1/RNF26/TRIM44/TRAF3IP2/UBE2J1/RC3H2/TRIM25/ELOC/SOCS6/RNF149/ARRDC1/UBE2C/SVBP/UBA5/UBE2E1/FANCM/FBXW7/DNAJB2/MAD2L2/TNKS/MIB1/CAV1/MGRN1/DNAJA1/PPP1R11/RNF220/RFWD3/GPS1/NHLRC1/TRIM33/PIAS2/RNF14/CDC16/PRPF19/FBXO7/UBE2Q1/FBXO38/TOLLIP/CEP78/UFC1/ARRDC3/ANAPC2/LRRC41/KCTD9/LRSAM1/VCPIP1/NDFIP1/TRIP12/PARP10/COPS7B/DTX2/RNF130/FBXW5/RNF43/PHF23/RNF144B/HERC6/ASB13/OBI1/NOD2/TRIM52/BLMH/FBXL5/FBXO33/UBR7/MAGEF1/MALT1/DCUN1D3/TRIM13/BRCA1/LAPTM5/CISH/CUL3/CRY1/AREL1/TNFAIP1/UBR4/FBXO3/COMMD1/BAG5/TICAM1/CDC23/ARIH2/VPS11/RNF180/NUB1/CTNNB1/PELI1/MED10/MEGF8/SIRT1/UBR2/RNF20/TRIM11/SIAH1/KLHL12/RAB40C/DCAF17/UBOX5/HECTD1/URM1/RNF4/UBE2L6/TPP2/RNF170/DCAF1/MED17/TULP4/SPHK1/HIF1A
DOPAMINERGIC_NEURON_DIFFERENTIATION	14	-1.55388	0.0312444	CTNNB1/SMO/HIF1A
POSITIVE_REGULATION_OF_STEROL_TRANSPORT	18	1.54626	0.0317915	ABCG1/LRP1/ABCA1/SCP2/NR1H2
NEGATIVE_REGULATION_OF_RELEASE_OF_CYTOCHROME_C_FROM_MITOCHONDRIA	12	-1.51713	0.0320412	NOL3/AKT1/GHITM/BAK1/OPA1/BCL2L1/PARL/TRIAP1
POSITIVE_REGULATION_OF_SMALL_GTPASE_MEDIATED_SIGNAL_TRANSDUCTION	34	-1.46146	0.0324278	LRP4/MCF2L/LPAR2/ERBB2/PIK3CB/MAP4K4/F2RL1/AKAP13/ARHGEF3
REGULATION_OF_CELL_CYCLE_PROCESS	393	-1.24799	0.0337882	GEN1/RAD51B/RAD18/MCPH1/LSM10/MIIP/PIN1/SH3GLB1/TOPBP1/ID2/SFRP1/DYNC1H1/PPP1R9B/ZFP36L1/BCL7B/FOXN3/FAM83D/SENP6/MSH2/PPP2R5B/BRD7/KAT5/ANKRD17/RBL1/CDK1/PHF10/TPX2/DDRGK1/CDK2/NUSAP1/ANAPC4/BRD4/CDC73/PRMT2/ERCC6/POLDIP2/BIRC5/BABAM1/BCL2L1/DPF2/SMARCA2/BUB3/UIMC1/SMARCB1/CCND2/CSNK2A1/CCNB1/USP28/UBE2C/FBXW7/RAD50/SYF2/MAD2L2/TNKS/SMC4/NSUN2/CCAR2/NUMA1/ATF2/SMARCD2/RFWD3/CCL2/GIPC1/CDK3/CDC16/PRPF19/TAOK1/FBXO7/BAZ1B/CDK17/BID/ANAPC2/TAOK3/TAOK2/DDX11/CDKN1B/RCC2/FBXW5/SMARCA5/CDC6/MAP3K20/RAD9A/PPP1R10/DCUN1D3/GPNMB/TIPRL/NUDT16/BRCA1/EME2/CUL3/CAV2/CRY1/CLTC/POC1B/OBSL1/MEPCE/TOM1L1/BMP7/RCC1/PUM1/CDC23/PDIK1L/MRNIP/KLF4/GNAI1/RRP8/PLK2/ZFYVE19/SMARCD3/CTNNB1/ADAMTS1/SIRT1/CHMP6/AURKAIP1/ZNF830/SMARCD1/ANLN/L3MBTL1/ATF5/RNF4/RAB11FIP4/ETAA1/NCAPH/TRIAP1/DAPK3/NABP1/SPHK1/CDK2AP2/CDC45/TP53BP1
CELLULAR_PIGMENTATION	39	1.44864	0.0340941	AP3S2/BLOC1S2/HPS3/HPS6/MKKS/VPS33A/MLPH/SHROOM2/BBS5/BLOC1S1/HPS1/DTNBP1/CD63/SNAPIN/BACE2
POSITIVE_REGULATION_OF_INSULIN_SECRETION_INVOLVED_IN_CELLULAR_RESPONSE_TO_GLUCOSE_STIMULUS	14	-1.53783	0.0344489	STX4/PPARD/HIF1A
SMOOTH_MUSCLE_CONTRACTION	30	-1.46356	0.0350718	DOCK5/ITGA2/ADRB2/SETD3/ZDHHC21/MAP2K1/ORMDL3/SRF/CAV1/BDKRB2/ROCK1/PTGER3/BBS2/DAPK3/SPHK1
REGULATION_OF_LYSOSOMAL_LUMEN_PH	24	1.5156	0.0356354	LRRK2/VPS33A/CCDC115/TMEM175/ATP6AP1/ATP6V1F/ATP6V1A/LAMP2/SNAPIN
CELL_CELL_ADHESION_MEDIATED_BY_CADHERIN	16	-1.53203	0.0357449	FLOT1/PPM1F/MAD2L2/DENND6A/CDH1/CTNNB1/AFDN/PLEKHA7
TRNA_WOBBLE_URIDINE_MODIFICATION	11	-1.54694	0.0358098	TRMU/GTPBP3/URM1/ELP3
POSITIVE_REGULATION_OF_PROTEIN_LOCALIZATION_TO_CELL_CORTEX	6	-1.48765	0.0368611	PPP1R9B/NUMA1/EPB41L2/GNAI1/EPB41
G1_TO_G0_TRANSITION	11	-1.53762	0.03745	ZBTB17/STK11/RRP8/RAB11FIP4/WDR6
CELL_ADHESION	497	-1.24451	0.0378666	ADAM15/LAMA3/GOLPH3/AZGP1/TYK2/NRARP/PPP3CA/EMP2/MMP14/CLIC1/AATF/ANK3/COL3A1/IRAK1/SFRP1/CD24/OPA1/PPM1F/JAG2/ZFP36L1/DOCK5/ITGA2/CELSR2/LYPD3/BRD7/TWSG1/KAT5/SART1/S100A10/MPZL2/PHF10/RAP2B/KIFAP3/ZDHHC21/FLG2/ROBO1/ZBTB1/FAF1/RREB1/BRD4/POLDIP2/PRKCD/PNP/SMARCA2/ITGB1BP1/FOXO3/IGFBP7/NRG1/SMARCB1/CLASP2/RC3H2/TNC/MAP2K1/SOCS6/PDPK1/SRF/PDIA3/TNXB/GATA3/SDK1/TFE3/MAD2L2/CAV1/PTK2B/COL6A2/XBP1/ERBIN/TSPAN9/CYLD/SMARCD2/LAMB1/CCL2/DENND6A/VCL/FBXO38/GAS6/B4GALT1/CD55/TMX1/MMP2/TAOK2/NDFIP1/VAMP3/LAMC2/VMP1/RCC2/SPON2/BOC/SDC4/PAK4/DNAJB6/NOD2/COL6A3/ROCK1/CLSTN3/CDH1/NF1/ATP5F1B/MALT1/ERBB2/MBP/GPNMB/PIK3CB/LAPTM5/TNFRSF18/MAP4K4/PTPRA/SCRIB/STX4/PTPN1/STAT5B/TGFBR2/BMP7/ILK/TMEM102/KLF4/FXYD5/MAP3K8/CARMIL1/SMARCD3/CTNNB1/AFDN/METTL3/GBP1/PELI1/PCDHGC3/PAWR/PARD3B/AKNA/PLEKHA7/MYO10/PPARD/SIRPA/SMARCD1/MYH10/DLL1/STX3/PSEN1/CLASP1/EFNA1/NF2/DAPK3/AKIP1/SEMA5A/ITGA6/LGALS9/MAGI1
PYRIMIDINE_CONTAINING_COMPOUND_CATABOLIC_PROCESS	16	-1.51946	0.0379277	DCTD/ENTPD4/NEIL2/DUT/ALDH6A1
POSITIVE_REGULATION_OF_PROGRAMMED_CELL_DEATH	234	-1.30508	0.0384716	FAF1/VDR/PRMT2/REST/CAPN2/PRKCD/BCL2L1/TRAF2/FOXO3/SLC27A4/FIS1/PDIA3/RNPS1/KATNB1/FBXW7/SP1/CCAR2/TFAP2A/CAV1/XBP1/DNM2/MAP3K11/DNAJA1/CYLD/CCL2/B4GALT1/BID/MMP2/SKIL/MAP3K9/CASP6/ZNF268/PEA15/FNIP1/MAP3K20/RAD9A/PLA2R1/NF1/UNC13B/DCUN1D3/PIK3CB/LAPTM5/DHCR7/CASP7/TAF6/SCRIB/F2RL1/PTPN1/BMP7/NR4A1/CTNNB1/PAWR/SIRT1/SIAH1/NACC2/NDUFA13/PIDD1/TIGAR/PSEN1/DAPK3/ITGA6/LGALS9/TP53BP1
NEGATIVE_REGULATION_OF_RESPONSE_TO_CYTOKINE_STIMULUS	37	-1.43517	0.0390685	CAV1/CYLD/GAS6/CISH/IRAK3/F2RL1/TTLL12/KLF4/PARP14/RABGEF1/SMIM30/METTL3/OTUD4
MITOCHONDRIAL_RNA_3_END_PROCESSING	6	-1.48318	0.039183	ANGEL2/MTPAP/ELAC2/TRNT1
MAMMARY_GLAND_EPITHELIUM_DEVELOPMENT	34	-1.43713	0.0399316	PML/AKT1/ID2/TFAP2C/ROBO1/VDR/RREB1/GATA3/DEAF1/STAT6/SCRIB/SMO/HIF1A
EPITHELIAL_CELL_DEVELOPMENT	100	-1.36187	0.0403876	AKR1B1/TMEM79/E2F4/TFAP2C/IQGAP1/RAP2B/ZDHHC21/KLF5/GSTM3/AMOTL2/YIPF6/FRS2/PDPK1/ID1/XBP1/VCL/B4GALT1/ARID4A/ROCK1/F2RL1/KRT2/AFDN/ARID4B/SMO/LUZP1/MYO1E/FLNB/CLIC4/DLL1/TIGAR/HIF1A/MAGI1
ENDOTHELIAL_CELL_MIGRATION	109	-1.32902	0.0406972	ITGB1BP1/LGMN/PRCP/PDPK1/SRF/SVBP/GATA3/ID1/SP1/PTK2B/SMOC2/GIPC1/SPARC/NF1/ATP5F1B/PIK3CB/TMEM201/KLF4/EHD4/PLK2/NR4A1/SIRT1/MECP2/MICALL1/EFNA1/SEMA5A/HIF1A
STEM_CELL_DIFFERENTIATION	109	-1.32807	0.0406972	SFRP1/TFAP2C/HDAC1/KAT5/MAPK3/FBXL17/PEF1/SEMA3F/REST/KDM3A/GATAD2B/NRG1/PUS7/SRF/NSUN2/A2M/MTA2/MTF2/TGFBR2/BMP7/PUM1/GATAD2A/SMAD1/CTNNB1/CDK13/METTL3/SMO/TAPT1/KLHL12/PHF5A/SEMA5A/HIF1A
REGULATION_OF_T_CELL_APOPTOTIC_PROCESS	13	-1.52988	0.040905	TSC22D3/EFNA1/LGALS9/HIF1A
CELLULAR_RESPONSE_TO_DEXAMETHASONE_STIMULUS	11	1.57559	0.0422435	ASS1/USP8/CFLAR/PCK2/DDIT4/NR3C1/ERRFI1/EIF4E/TGFB1
PROTEIN_METHYLATION	22	1.48749	0.042716	EEF1AKMT3/METTL22/PCMT1/FAM98A/EEF1AKMT2/FAM98B
ANGIOGENESIS_INVOLVED_IN_WOUND_HEALING	11	-1.51735	0.0434637	PRCP/SRF/XBP1/SMOC2/B4GALT1/PIK3CB/ADIPOR2
IMPORT_INTO_THE_MITOCHONDRION	34	-1.42196	0.0436835	TOMM40/MICU2/SLC25A33/SLC25A36/MCUB/HSPA4/DNAJC15/MAIP1/SMDT1/MICU1/TIMM23
REGULATION_OF_CHOLESTEROL_METABOLIC_PROCESS	22	1.48405	0.0440613	ABCG1/ERLIN2/QKI/LDLR/SREBF1
CIRCULATORY_SYSTEM_DEVELOPMENT	433	-1.20819	0.0442194	PRCP/MAP2K1/FRS2/PDPK1/CCNB1/SRF/GATA3/ID1/FBXW7/SP1/MIB1/CAV1/MGRN1/PTK2B/XBP1/COL4A2/SMOC2/ATF2/COMT/ADM/ADAP2/ATP5IF1/CCL2/TRAF3IP1/SPRY1/YWHAZ/UBP1/SPARC/B4GALT1/SGPL1/MMP2/TMEM65/CDKN1B/EPN2/JMJD8/KDM6B/PAK4/AIMP1/STK11/ROCK1/NF1/MBD2/ATP5F1B/PTPN14/ERBB2/GTF2I/GPNMB/SMAD2/PIK3CB/BRCA1/CASP7/TMEM201/SEC24B/OBSL1/TGFBR2/BMP7/ILK/KLF4/EHD4/PLK2/SMARCD3/AKAP13/SMAD1/NR4A1/CTNNB1/ACADM/AHR/NSDHL/GAA/ADAMTS1/MEGF8/HIF1AN/SIRT1/MECP2/SMO/PPARD/LUZP1/CRELD1/MYO1E/EFNA3/CLIC4/ADIPOR2/MYH10/DLL1/NPRL3/MICALL1/PSEN1/BORCS8/HECTD1/EFNA1/COX17/SEMA5A/SPHK1/ZBTB14/HIF1A
REGULATION_OF_NEURON_APOPTOTIC_PROCESS	105	-1.36112	0.0443262	BCL2L1/FOXO3/LGMN/FIS1/EGLN2/GATA3/TMBIM4/FBXW7/TFAP2A/PTK2B/TMBIM1/MAP3K11/CCL2/FBXO7/GRINA/MMP2/CASP6/ROCK1/GBE1/NF1/CASP7/CPEB4/SLC25A27/ATP13A2/CTNNB1/PCDHGC3/EGLN3/SIRT1/MECP2/NSMF/PSEN1/HIF1A
SIGNAL_TRANSDUCTION_IN_RESPONSE_TO_DNA_DAMAGE	116	-1.34944	0.044634	FOXN3/MSH2/KAT5/MAPK3/CDK1/CDK2/BRD4/ERCC6/BABAM1/FOXO3/UIMC1/USP28/SYF2/MAD2L2/CCAR2/ATF2/RFWD3/PRPF19/TAOK1/BID/TAOK3/TAOK2/CDKN1B/MAP3K20/RAD9A/MYO6/PLA2R1/PPP1R10/TIPRL/BRCA1/EME2/CRY1/MRNIP/PLK2/SIRT1/ZNF830/RBM38/PIDD1/ETAA1/TRIAP1/TP53BP1
REGULATION_OF_SKELETAL_MUSCLE_TISSUE_DEVELOPMENT	8	-1.5334	0.0449659	MTM1/CTNNB1/DLL1
REGULATION_OF_DNA_TEMPLATED_TRANSCRIPTION_ELONGATION	71	-1.39463	0.0450505	PARP1/BRD4/CDC73/ERCC6/PWWP2B/WDR82/MAP2K1/ELL2/CCNT2/CCAR2/MED22/INTS12/WDR43/ZMYND8/MED23/PPP1R10/MED18/CTNNB1/MED15/CDK13/NCBP1/MED10/INTS2/GTF2F1/MED16/MED17
HINDBRAIN_DEVELOPMENT	64	-1.37648	0.0451389	MAP2K1/ATRN/TTC21B/ATF2/COMT/SPTBN2/MAFB/SEC24B/SCRIB/BMP7/OTX1/SMAD1/CTNNB1/MECP2/SMO/MYH10/DLL1/PSEN1/ATF5/AGTPBP1
ENDOTHELIAL_CELL_CHEMOTAXIS	12	-1.5018	0.0455373	CORO1B/LGMN/SMOC2/NR4A1/SEMA5A
ACETYL_COA_BIOSYNTHETIC_PROCESS	13	1.51313	0.0460794	ACSS2/DLD/ACAT1/DIP2A/PDHA1/MLYCD/MPC2
CELL_CYCLE_PHASE_TRANSITION	300	-1.25226	0.0465839	GEN1/RAD51B/LSM10/MIIP/PPP3CA/CCNY/TOPBP1/ID2/ACVR1B/PPP1R9B/ZFP36L1/BCL7B/FOXN3/FAM83D/MSH2/BRD7/ANKRD17/RBL1/PIAS1/CDK1/PHF10/DDRGK1/CDK2/ANAPC4/BRD4/CDC73/PRMT2/ERCC6/BIRC5/BABAM1/DPF2/SMARCA2/POLE/BUB3/UIMC1/SMARCB1/CLASP2/CCND2/CCNB1/USP28/UBE2C/FBXW7/RAD50/SYF2/MAD2L2/NSUN2/CCAR2/DNM2/MAP3K11/ATF2/SMARCD2/RFWD3/CCL2/CDK3/CDC16/PRPF19/TAOK1/FBXO7/CDK17/BID/ANAPC2/TAOK3/TAOK2/CDKN1B/RCC2/CDC6/MAP3K20/RAD9A/PPP1R10/DCUN1D3/GPNMB/TIPRL/BRCA1/EME2/CUL3/CRY1/MEPCE/RCC1/CDC23/PDIK1L/MRNIP/KLF4/PLK2/ZFYVE19/SMARCD3/ADAMTS1/ZNF830/SMARCD1/ANLN/ATF5/CLASP1/ETAA1/TRIAP1/NABP1/CDK2AP2/CDC45/TP53BP1
NEGATIVE_REGULATION_OF_MITOTIC_CELL_CYCLE_PHASE_TRANSITION	95	-1.40996	0.0467684	CACNB4/RBL2/GEN1/MIIP/TOPBP1/ZFP36L1/FOXN3/BRD7/RBL1/CDK1/CDK2/CDC73/PRMT2/BIRC5/BABAM1/BUB3/UIMC1/CCNB1/RAD50/SYF2/MAD2L2/RFWD3/CCL2/TAOK1/FBXO7/TAOK3/TAOK2/CDC6/DCUN1D3/GPNMB/BRCA1/PDIK1L/MRNIP/KLF4/ZFYVE19/ZNF830/ETAA1/TRIAP1/NABP1/CDK2AP2
DEOXYRIBONUCLEOSIDE_TRIPHOSPHATE_METABOLIC_PROCESS	5	-1.48764	0.0469925	DGUOK/ADK/NUDT16/ITPA
POSITIVE_REGULATION_OF_SMALL_MOLECULE_METABOLIC_PROCESS	62	-1.37495	0.0477032	ADM/WDR5/ELOVL5/SREBF2/DYRK2/P2RY1/CRY1/GNAI1/ENO1/SIRT1/PPARD/TIGAR/PSEN1/PRXL2C/PHKG2/HIF1A
CELLULAR_RESPONSE_TO_TYPE_II_INTERFERON	45	-1.4415	0.0479574	CCL2/GBP2/RAB7B/VAMP3/STX4/PARP14/GBP1/SIRPA/FLNB/VPS26B/DAPK3/LGALS9
INTERMEDIATE_FILAMENT_BASED_PROCESS	34	-1.40728	0.0481283	EPPK1/ERBIN/ATF2/KRT80/DNAJB6/KRT78/MTM1/KRT2/NDEL1/ARHGEF28
ERYTHROCYTE_MATURATION	11	1.55637	0.0482306	NEMP1/FAM210B/L3MBTL3/HDAC6/BAP1/RAC1/ZBTB7A
REGULATION_OF_B_CELL_DIFFERENTIATION	13	-1.50025	0.04849	BCL6/MMP14/ID2/SFRP1/ZFP36L1/DDRGK1/XBP1/CYLD/PCID2/STAT5B
B_CELL_DIFFERENTIATION	57	-1.43518	0.0494107	TCIRG1/MMP14/BAK1/ID2/SFRP1/ZFP36L1/IRF2BP2/NHEJ1/MSH2/DDRGK1/ZBTB1/DCLRE1C/TRAF3IP2/PTK2B/XBP1/CYLD/PHF14/TAOK3/FNIP1/MALT1/LAPTM5/PCID2/STAT5B/DLL1/DCAF1
VESICLE_DOCKING	34	-1.40375	0.0499109	NDRG4/RALB/CEP83/VAMP3/RABEPK/UNC13B/CAV2/STX4/VPS11/STX5/STX3/TSNARE1

### Sheet: PsoPost
Table S3. GO terms enriched in ciliated KCs in Pso-post.
GO term	Number of genes	NES	P value	core genes
LABYRINTHINE_LAYER_BLOOD_VESSEL_DEVELOPMENT	12	1.88017	0.000798499	TMED2/PLCD3/NSDHL/CCN1/RBPJ/LLGL2/FBXW8
RRNA_METHYLATION	13	-1.83632	0.00142867	NSUN3/TRMT112/METTL15/NSUN4/FTSJ3/METTL5
PLACENTA_DEVELOPMENT	81	1.65286	0.00160974	PRDM1/GSE1/HSF1/DLX3/TMED2/BIRC2/PLCD3/NSDHL/STK4/DEDD/CCN1/RBPJ/LLGL2/CITED2/RTCB/FBXW8/SOX15/ASH1L/NCOA1/SENP2/CEBPB/CDKN1B/TRIM28
INTRACELLULAR_DISTRIBUTION_OF_MITOCHONDRIA	5	-1.68331	0.00203291	OPA1/KAT2A/ARMC1
PLACENTA_BLOOD_VESSEL_DEVELOPMENT	19	1.80919	0.00229843	TMED2/PLCD3/NSDHL/CCN1/RBPJ/LLGL2/FBXW8
ADENYLATE_CYCLASE_ACTIVATING_G_PROTEIN_COUPLED_RECEPTOR_SIGNALING_PATHWAY	34	-1.77222	0.00255832	ADGRG1/ADRB2/GPR157/ABCA1/GNAI2/ADORA2B/S1PR5/CRTC3/ADGRG6/S1PR2/ADCY9/ADM/ADCY3/MAPK7
ESTABLISHMENT_OF_PROTEIN_LOCALIZATION_TO_TELOMERE	6	1.748	0.00271301	ZNF827/TCP1/NABP2/BRCA2/CCT6A
IN_UTERO_EMBRYONIC_DEVELOPMENT	223	1.43818	0.00272057	PRDM1/GSE1/C2CD3/HSF1/MYO1E/TMED2/MAFB/RBBP6/ATF2/TRAF6/PLCD3/NSDHL/LIG4/CTCF/ACVR1/STK4/MGAT1/MBD3/OTUD7B/GPI/MYH10/CCN1/RBPJ/ASF1B/MSH2/BRCA2/CHD7/SMO/LLGL2/CITED2/RTCB/FBXW8/SOX15/MBNL1/MAFG/PEMT/NCOA1/SMG9/GINS1/UBR3/TTLL4/SENP2/OCRL/LPAR6/BNIP2/CEBPB/RRP7A/N4BP2L2
POSITIVE_REGULATION_OF_FOCAL_ADHESION_ASSEMBLY	16	-1.7267	0.0031899	CFL1/NRP1/SDC4/PPM1F/ITGB1BP1/ROCK1/SFRP1
STRESS_ACTIVATED_PROTEIN_KINASE_SIGNALING_CASCADE	35	-1.75442	0.003583	IKBKB/MAPK13/FOXM1/MAP3K7/PDCD10/CD2AP/KLHDC10/CRYAB/MAPK3/MAP3K20/TAOK3/ARL6IP5/MAP2K7
NON_MOTILE_CILIUM_ASSEMBLY	28	1.78468	0.00361662	CEP135/C2CD3/BBS1/ENKD1/TMEM107/MAP4/BBS7/NPHP3/EXOC5
MULTICELLULAR_ORGANISMAL_REPRODUCTIVE_PROCESS	308	1.39052	0.00394855	FOXJ3/DLD/PRDM1/ZC3H14/HSF1/TMED2/FOXJ2/CIB1/NDRG3/HERC4/ACVR2A/BAG6/CTCF/ACVR1/BCAP31/ZNF449/PTGDS/DEDD/WASHC5/SERPINF1/TBC1D20/NCAPH2/OVOL1/NR3C1/KIF18A/HERPUD2/ASF1B/HADH/MSH2/BRCA2/TTLL3/KIFC1/RNF8/TAF4B/EGR1/SIX5/NRIP1/RFX2/CITED2/SMAD1/ANKRD49/PATZ1/MMP2/STK11/E2F1/PIAS1/SIRT1/ASH1L/XRN2/NCOA1/PARN/MKRN2/UBE2Q1/MTOR/ING2/SGPL1/NHLH2/ETV5/TRIM28/MYCBP/B4GALT1/CLOCK/DDB1/DCAF17/DEFB1/LIMK2/PHC2/LSM14B/HOXA9/ORC4/WDR77/DPCD/CDK16/PPARD/TCFL5/SELENOF/UBB/PPP1CC/YIF1B
NEGATIVE_REGULATION_OF_LYMPHOCYTE_DIFFERENTIATION	25	-1.75937	0.0042865	PTPN2/RUNX3/CBFB/IRF1/FBXO7/SFRP1/RUNX1/ZC3H12A
RNA_METHYLATION	48	-1.65383	0.00429347	NSUN3/TRMT112/TYW3/TRDMT1/METTL1/SNRPF/METTL15/NSUN4/SNRPD2/TRMT5/FTSJ3/METTL5/TRMT10C/GTPBP3
EARLY_ENDOSOME_TO_GOLGI_TRANSPORT	13	1.69299	0.0044458	SNX2/TRAPPC10/SURF4/STX5
NEGATIVE_REGULATION_OF_HORMONE_SECRETION	17	1.76645	0.0052179	CRY1/ENY2/RAB11FIP1/HADH
GAMETE_GENERATION	266	1.36515	0.00528386	FOXJ3/DLD/PRDM1/ZC3H14/HSF1/FOXJ2/CIB1/NDRG3/HERC4/ACVR2A/BAG6/CTCF/ACVR1/BCAP31/ZNF449/PTGDS/DEDD/WASHC5/TBC1D20/NCAPH2/OVOL1/KIF18A/HERPUD2/ASF1B/HADH/MSH2/BRCA2/TTLL3/KIFC1/RNF8/TAF4B/SIX5/NRIP1/RFX2/SMAD1/ANKRD49/PATZ1/MMP2/STK11/E2F1/PIAS1/SIRT1/XRN2/PARN/MKRN2/MTOR/ING2/SGPL1/ETV5/TRIM28/MYCBP/CLOCK/DDB1/DCAF17/DEFB1/LIMK2/PHC2/LSM14B/HOXA9/ORC4/WDR77/DPCD/CDK16/TCFL5/SELENOF/UBB/PPP1CC/YIF1B
PHOSPHATIDYLETHANOLAMINE_METABOLIC_PROCESS	11	1.74567	0.00578433	PCYT2/MFSD2A/PLA2G15/LPIN1/CEPT1/PISD
POSITIVE_REGULATION_OF_DENDRITIC_SPINE_MORPHOGENESIS	8	-1.73328	0.00597454	BAIAP2/STAU2/CAPRIN1/SLC30A1
REGULATION_OF_DENDRITIC_SPINE_MORPHOGENESIS	16	-1.66684	0.0059815	DTNBP1/EPHA4/BAIAP2/STAU2/CAPRIN1/SLC30A1
CENTRIOLE_CENTRIOLE_COHESION	7	1.70504	0.00649268	CEP135
ALANINE_TRANSPORT	10	-1.70426	0.00651676	SLC38A1/SFXN1/SLC7A8/SLC36A1
STEM_CELL_PROLIFERATION	54	1.5999	0.00654789	SIRT6/LIG4/WNT10B/PIM1/OVOL1/XRCC5/KITLG/RBPJ/BRCA2/TSC22D1/ZNRF3/PBX1/L3MBTL2/N4BP2L2/FERMT1/NDUFS6/NFIB/NF1/TGFB1/GJA1/KDM1A
VASCULAR_ASSOCIATED_SMOOTH_MUSCLE_CELL_MIGRATION	12	-1.73936	0.00666632	MAP3K7/XBP1/TPM1/GRB10/DDIT3
RESPONSE_TO_ALKALOID	31	-1.71751	0.00704132	COMT/FADD/CASP7/DHX15/PPP2R2A/RAD51/HES1/TMEM38B/DNMT3A/PRKAA1/SELENON/PRKCE/CCNA2/EHMT2/SPIDR/PPP5C
POSITIVE_REGULATION_OF_PEPTIDYL_TYROSINE_PHOSPHORYLATION	16	1.70986	0.00736884	EFNA5/NRG1/PARP9/ENPP2/ADAM17
PHOTORECEPTOR_CELL_DEVELOPMENT	11	1.71818	0.00788063	PRDM1/BBS1/MFSD2A/NPHP4/NAGLU/RPGR
REGULATION_OF_PROTEIN_DEACETYLATION	5	-1.59132	0.00821215	BRMS1/PRKAA1/BEX4
TUBULIN_DEACETYLATION	6	-1.65489	0.0083291	PRKAA1/HDAC6/BEX4
REGULATION_OF_NEUROTRANSMITTER_UPTAKE	5	1.65063	0.0084254	TOR1A
POSITIVE_REGULATION_OF_PROTEIN_MODIFICATION_PROCESS	201	1.34834	0.00868441	CRY1/EFNA5/TBC1D7/NRG1/CIB1/SAE1/BIRC2/TRAF6/ACVR2A/PARP9/RAB3GAP2/SPRTN/STK4/PIM1/GOLGA2/MAP3K11/RASGRP1/PINK1/XRCC5/ENPP2/CARD14/SKP2/DNAJB2/TRIB3/ECT2/ARRDC3/CDK2AP1/NSMCE3/NHLRC1/EGR1/ZNF268/ADAM17/STK11/PIAS1/SIRT1/RNF180/DIP2A/SENP2/TPX2/NDFIP1/NDFIP2/RALBP1/LIMCH1/MYCBP2/TRAF4/UBE2K/UBB/PRKCD/ATG7/FAXDC2/MAD2L2/ARRB1/TNFRSF10B/NOP53/EGFR/VCP/VEGFB/TGFB1
AMIDE_BIOSYNTHETIC_PROCESS	80	1.48749	0.00919513	DLD/ELOVL7/PDK2/MECR/PAM/CYP4F22/GCLC/SPTSSA/PANK4/CCN1/ORMDL2/DEGS2/SAMD8/PPT2/PEMT/ELOVL4/VAPA/DIP2A/NANS/SGMS1/TECR/PPT1/PDK3/GSS/ZNF750/ACAT1/PRKCD/SMPD2/ST6GALNAC6
INTRINSIC_APOPTOTIC_SIGNALING_PATHWAY_BY_P53_CLASS_MEDIATOR	57	1.54645	0.00974967	IFI16/PDK2/TOPORS/PPP1R13B/BAG6/ATAD5/MSH2/BRCA2/SNW1/TP53BP2/STK11/E2F1/SIRT1/ING2/DYRK2/HINT1/HIPK1/TP73
DETECTION_OF_BIOTIC_STIMULUS	7	1.67846	0.00980646	ATF2/PGLYRP4/SMO
PROLINE_TRANSPORT	5	-1.58186	0.0100203	SLC1A4/SLC3A2/SLC38A2/SLC36A1
PROTEIN_LOCALIZATION_TO_CHROMOSOME_TELOMERIC_REGION	16	1.66252	0.0102062	ZNF827/TCP1/XRCC5/NABP2/BRCA2/CCT6A
POSITIVE_REGULATION_OF_TRANSFORMING_GROWTH_FACTOR_BETA_PRODUCTION	6	1.65147	0.0109595	ATF2/CREB1/FERMT1/CD46
SUCKLING_BEHAVIOR	5	1.63111	0.0110629	DERL2/UBE2Q1/UBR3/GLS
MULTICELLULAR_ORGANISMAL_LEVEL_CHEMICAL_HOMEOSTASIS	30	-1.59523	0.0114888	BTBD9/TMEM63A/EXT1/INPP5K/CYP4F12/PICALM/CYBRD1/MLLT6/SOD2/EPAS1/SCNN1A/NEO1/TFRC/EXT2/LPCAT1
INTERLEUKIN_10_PRODUCTION	13	1.59622	0.0125096	RAD21/PRKCZ/CD46/VSIR/PYCARD/SYK/IL20RB/INAVA/TNFRSF21
POSITIVE_REGULATION_OF_COLLATERAL_SPROUTING	5	1.62257	0.0125281	EFNA5
INTESTINAL_EPITHELIAL_CELL_DEVELOPMENT	5	1.61952	0.0126746	PRDM1
REGULATION_OF_SYSTEMIC_ARTERIAL_BLOOD_PRESSURE_MEDIATED_BY_A_CHEMICAL_SIGNAL	12	-1.6735	0.0126896	COMT/ADRB2/SOD2/PRCP/ANPEP/TPM1/NDST2
ONE_CARBON_METABOLIC_PROCESS	15	-1.63983	0.0128916	DHFR/MAT2A/MTHFD1/MAT1A/SFXN1/MTHFS/FPGS
AMINO_ACID_IMPORT_ACROSS_PLASMA_MEMBRANE	17	-1.64729	0.0129912	SLC38A1/SLC7A8/SLC36A1/ARL6IP5
REGULATION_OF_CHOLESTEROL_METABOLIC_PROCESS	22	-1.6318	0.0130063	LPCAT3/ACADVL/GNAI1/DGAT2/LDLR/ERLIN2/MBTPS1/ERLIN1/ABCG1/LDLRAP1/SREBF2/SCAP/TTC39B/PRKAA1/ARV1
POSITIVE_REGULATION_OF_MITOTIC_SISTER_CHROMATID_SEPARATION	16	-1.58449	0.0131739	CUL3/BIRC5/NSMCE2/CDC23/CDC16/ESPL1/MAD1L1/AURKB/ANAPC7/MAD2L1BP
POSITIVE_REGULATION_OF_STEM_CELL_PROLIFERATION	15	1.63806	0.0132651	SIRT6/WNT10B/KITLG/PBX1/N4BP2L2/TGFB1/GJA1/KDM1A
POSITIVE_REGULATION_OF_MITOCHONDRIAL_CALCIUM_ION_CONCENTRATION	6	-1.62272	0.0132814	MCUR1/MCU
PHOTORECEPTOR_CELL_DIFFERENTIATION	16	1.63452	0.0135827	PRDM1/BBS1/MFSD2A/NPHP4/NAGLU/RPGR
INTRINSIC_APOPTOTIC_SIGNALING_PATHWAY_IN_RESPONSE_TO_DNA_DAMAGE_BY_P53_CLASS_MEDIATOR	37	1.55346	0.0138	IFI16/TOPORS/BAG6/ATAD5/MSH2/BRCA2/SNW1/SIRT1/ING2/DYRK2/HIPK1/TP73/PYCARD
SMOOTH_MUSCLE_CELL_MIGRATION	30	-1.57574	0.0142419	LRP1/MAP3K7/NRP1/TRIB1/PLAU/POSTN/CRK/XBP1/TPM1/GRB10/DDIT3
RENAL_FILTRATION	9	1.6353	0.0144995	MYO1E/TBC1D8B/SULF2
RNA_SPLICING_VIA_ENDONUCLEOLYTIC_CLEAVAGE_AND_LIGATION	7	1.64618	0.0145938	FAM98A/DDX1/RTCB/FAM98B
AUTOPHAGOSOME_MATURATION	37	-1.55976	0.0146385	CHMP3/ATG14/VPS4B/CHMP7/LAMP2/TOM1/ELP6/CHMP1A/CHMP2A/ADRB2/CHMP4B/GABARAPL2/VPS4A/CALCOCO2/STX17/VAMP7/BECN1/UBQLN4/CHMP4A
POSITIVE_REGULATION_OF_ORGAN_GROWTH	15	1.62193	0.0149327	NRG1/PIM1/RBPJ/SMO
LAMELLIPODIUM_MORPHOGENESIS	13	1.57825	0.014996	SNX2/WASF2/ENPP2
MALE_GAMETE_GENERATION	201	1.3054	0.0150535	FOXJ3/DLD/ZC3H14/HSF1/FOXJ2/CIB1/NDRG3/HERC4/ACVR2A/BAG6/BCAP31/ZNF449/DEDD/TBC1D20/OVOL1/KIF18A/HERPUD2/ASF1B/HADH/BRCA2/TTLL3/KIFC1/RNF8/TAF4B/SIX5/RFX2/ANKRD49/PATZ1/STK11/E2F1/PIAS1/SIRT1/XRN2/MKRN2/ING2/SGPL1/ETV5/MYCBP/CLOCK/DCAF17/DEFB1/LIMK2/PHC2/HOXA9/DPCD/CDK16/TCFL5/SELENOF/UBB/PPP1CC/YIF1B
REGULATION_OF_SYSTEMIC_ARTERIAL_BLOOD_PRESSURE	27	-1.57901	0.015152	COMT/MANF/PLCB3/WNK1/ADRB2/CYP4F12/SOD2/POSTN/PRCP/ANPEP/TPM1/ADM/NDST2
L_ALANINE_TRANSPORT	6	-1.60906	0.0152324	SFXN1/SLC7A8/SLC36A1
EMBRYONIC_PLACENTA_DEVELOPMENT	52	1.5456	0.0153916	PRDM1/HSF1/TMED2/PLCD3/NSDHL/STK4/CCN1/RBPJ/LLGL2/CITED2/FBXW8/SOX15/NCOA1/SENP2/CEBPB/TRIM28
RESPONSE_TO_MINERALOCORTICOID	10	-1.63265	0.0153924	COMT/CALM3/AIFM1/SCNN1A/KRAS/HDAC6/FOXO3
MULTI_MULTICELLULAR_ORGANISM_PROCESS	69	1.43637	0.0156386	PRDM1/HSF1/TMED2/POLR1B/ACVR2A/DEDD/VMP1/ARHGDIB/ERRFI1/CITED2/MMP2/ASH1L/UBE2Q1/C1QBP/TRIM28/B4GALT1/LAMB1/GRN/PPARD/HEXB/DAZAP1/TGFB1/LNPEP/GJA1/CAD
NK_T_CELL_DIFFERENTIATION	7	1.64072	0.0156748	PRDM1/ATF2
NEGATIVE_REGULATION_OF_CD4_POSITIVE_ALPHA_BETA_T_CELL_DIFFERENTIATION	11	-1.67444	0.0158158	RUNX3/CBFB/RUNX1/ZC3H12A
NEGATIVE_REGULATION_OF_ORGANIC_ACID_TRANSPORT	8	-1.65481	0.0162311	AKT1/GABBR1/ARL6IP5
CO_TRANSCRIPTIONAL_MRNA_3_END_PROCESSING_CLEAVAGE_AND_POLYADENYLATION_PATHWAY	9	1.62174	0.0163635	TUT1/NUDT21/PAPOLA
DEVELOPMENTAL_PROCESS_INVOLVED_IN_REPRODUCTION	336	1.26006	0.0163798	FOXJ3/DLD/PRDM1/ZC3H14/HSF1/TMED2/FOXJ2/CIB1/NDRG3/HERC4/ACVR2A/BAG6/CTCF/ACVR1/STK4/BCAP31/ZNF449/DEDD/WASHC5/SERPINF1/TBC1D20/OVOL1/KIF18A/KITLG/HERPUD2/ASF1B/HADH/ERRFI1/MSH2/BRCA2/TTLL3/KIFC1/RNF8/TAF4B/CHD7/SIX5/NRIP1/RFX2/CITED2/SOX15/ANKRD49/PATZ1/MMP2/STK11/E2F1/PIAS1/ADAM15/SIRT1/PBX1/ASH1L/XRN2/NCOA1/MKRN2/MTOR/SENP2/ING2/CEBPB/CDKN1B/SGPL1/NHLH2/ETV5/TRIM28/MYCBP/B4GALT1/CLOCK/DDB1/DCAF17/DEFB1/LIMK2/PHC2/WDR19/EIF2B5/LSM14B/HOXA9/WDR77/DPCD/CDK16/PPARD/TCFL5/SELENOF/UBB/PPP1CC/YIF1B/ID4/TFAP2C/HEXB/BMP7/CCNI/DAZAP1
RIBOSOMAL_LARGE_SUBUNIT_BIOGENESIS	43	-1.56703	0.0166086	EIF6/ZNF622/PPAN/MRTO4/FASTKD2/NIP7/WDR12/TRMT112/DHX30/NSA2/PAK1IP1/CINP/NOL9/MAK16/RSL24D1/TMA16/NOC2L/HEATR3/RRP15/FTSJ3
POSITIVE_REGULATION_OF_MITOTIC_NUCLEAR_DIVISION	19	-1.58842	0.0169818	SH2B1/CUL3/PHIP/NSMCE2/CDC23/SPHK1/CDC16/ESPL1/MAD1L1/ANAPC7/MAD2L1BP/NUP62
REGULATION_OF_STEM_CELL_PROLIFERATION	39	1.49738	0.0170085	SIRT6/WNT10B/PIM1/OVOL1/KITLG/RBPJ/TSC22D1/PBX1/N4BP2L2/FERMT1/NFIB/NF1/TGFB1/GJA1/KDM1A
REGULATION_OF_VITAMIN_METABOLIC_PROCESS	5	-1.55037	0.0171111	SNAI2/NFKB1/RDH10/CD320
TRNA_THREONYLCARBAMOYLADENOSINE_METABOLIC_PROCESS	13	-1.60712	0.0178786	CDK5RAP1/TRMT5/TRMT10C/GTPBP3/TPRKB
POSITIVE_REGULATION_OF_CELL_SUBSTRATE_JUNCTION_ORGANIZATION	20	-1.64125	0.0179363	WNT4/MAPRE2/CFL1/DUSP3/NRP1/SDC4/PPM1F/ITGB1BP1/ROCK1/SFRP1
NEGATIVE_REGULATION_OF_STRIATED_MUSCLE_CELL_APOPTOTIC_PROCESS	13	1.55783	0.0179592	HSF1/NRG1/SIRT5/NOL3/BMP7
BASE_EXCISION_REPAIR	32	-1.57273	0.0179908	PARG/POLL/XPA/APEX1/XRCC1/SMUG1/RPA1/NEIL2/FAM168A/MBD4/MPG/POLB/PRMT6/NEIL3/POLG/RPA2
REGULATION_OF_BIOLOGICAL_PROCESS_INVOLVED_IN_SYMBIOTIC_INTERACTION	19	-1.57843	0.0183852	KRT6A/FMR1/TRIM11/TRIM25/ITGAV/EXOC2/FUCA2
INTERFERON_BETA_PRODUCTION	33	-1.53907	0.0184984	IRF1/SIRPA/TRAF3IP1/PPM1B/ARRDC4/TRIM56/HMGB2/REL/TRAF3
STEROL_HOMEOSTASIS	42	-1.55405	0.019096	DGAT2/LDLR/CYP39A1/LAMTOR1/HSDL2/ABCG1/ABCA5/LDLRAP1/SREBF2/ABCA1/MED13/NPC2/NR1H2/RALY/TSKU/MALL/TTC39B/NPC1/XBP1/LCAT/MYLIP/TMEM97
DNA_TEMPLATED_TRANSCRIPTION_ELONGATION	99	1.37134	0.0195832	INTS6/INTS3/ENY2/INTS2/SIRT6/MED10/MED8/HEXIM1/MED17/MED16/MED18/MED30/RNF8/MED25/ELP2/ZMYND11/CCNT2
PHOSPHOLIPID_CATABOLIC_PROCESS	22	1.56547	0.0197119	GPCPD1/PLBD1/ABHD12/ENPP2/GDE1/PLA2G15/PLD1/INPP5F/PNPLA6/PRKCD/SMPD2/SCARB1
MACROMOLECULE_METHYLATION	72	-1.40455	0.019727	NSUN3/TRMT112/LCMT1/TYW3/TRDMT1/METTL1/METTL22/SNRPF/METTL15/PRMT7/NSUN4/SNRPD2/TRMT5/GSPT1/EHMT2/FTSJ3/METTL5/TRMT10C/GTPBP3
REGULATION_OF_BLOOD_PRESSURE	50	-1.50537	0.0198513	COMT/MANF/GCH1/PLCB3/WNK1/EXT1/ADRB2/CYP4F12/SOD2/POSTN/PRCP/SNX5/PTGS1/ANPEP/ADH5/SCNN1A/TPM1/ADM/EXT2/ACTA2/NDST2
REGULATION_OF_VASCULOGENESIS	8	-1.63119	0.0199006	RAP1A/RRAS/ADM/HIF1AN
REGULATION_OF_HEMATOPOIETIC_STEM_CELL_PROLIFERATION	10	1.5911	0.0203305	WNT10B/PIM1/KITLG/TSC22D1/N4BP2L2
NEGATIVE_REGULATION_OF_NITRIC_OXIDE_METABOLIC_PROCESS	9	-1.6157	0.0207788	KHSRP/SIRPA/ACP5/ZC3H12A
REGULATION_OF_ER_TO_GOLGI_VESICLE_MEDIATED_TRANSPORT	6	1.5972	0.0220272	TBC1D20/PGAP1/SCFD1/GAS1
CELLULAR_RESPONSE_TO_ALKALOID	12	-1.60746	0.0220849	COMT/CASP7/RAD51/TMEM38B/SELENON/CCNA2/EHMT2/SPIDR
CELLULAR_RESPONSE_TO_LEUCINE_STARVATION	9	1.59614	0.0222853	ATF2/SESN3/SAR1A/MTOR
PROTEIN_LOCALIZATION_TO_CILIUM	28	1.5954	0.0228021	CEP78/BBS1/BBS9/NPHP4/RAB8A/TMEM107/ASAP1/RPGR/WDR19
MODULATION_BY_SYMBIONT_OF_ENTRY_INTO_HOST	16	-1.52321	0.0232948	KRT6A/TRIM11/TRIM25/ITGAV/EXOC2/FUCA2
POSITIVE_REGULATION_OF_CARDIAC_MUSCLE_CELL_PROLIFERATION	11	1.61478	0.0233664	NRG1/PIM1/RBPJ
POSITIVE_REGULATION_OF_HEART_GROWTH	11	1.61478	0.0233664	NRG1/PIM1/RBPJ
REGULATION_OF_PROTEIN_LOCALIZATION_TO_CELL_SURFACE	24	1.48912	0.0238012	LEPROT/ABCA7/TOR1A/STX3/TM9SF4/RIC3/GBF1
MATURATION_OF_LSU_RRNA	18	-1.56111	0.0239883	EIF6/PPAN/WDR12/TRMT112/NSA2/PAK1IP1/NOL9/MAK16/RRP15/FTSJ3
MELANOCYTE_DIFFERENTIATION	10	1.56504	0.0240551	GNA11/MITF/KITLG
REPRODUCTIVE_PROCESS	503	1.21316	0.0242786	FOXJ3/DLD/PRDM1/ZC3H14/EFHC1/HSF1/TMED2/CEP78/FOXJ2/MFGE8/BBS1/CIB1/NDRG3/POLR1B/HERC4/ACVR2A/BAG6/CTCF/ACVR1/STK4/BCAP31/ZNF449/PTGDS/SUN2/DEDD/WASHC5/TCP1/VMP1/GOLGA2/SERPINF1/ARHGDIB/TBC1D20/NCAPH2/OVOL1/NR3C1/KIF18A/RAD21/NPHP4/KITLG/ACTR2/HERPUD2/ASF1B/HADH/ERRFI1/MSH2/ACTR3/BRCA2/TTLL3/KIFC1/RNF8/TAF4B/CHD7/EGR1/SIX5/NRIP1/RFX2/CITED2/SMAD1/SOX15/ZWINT/ANKRD49/PATZ1/MMP2/STK11/E2F1/PIAS1/ADAM15/SIRT1/PBX1/ASH1L/XRN2/NCOA1/PARN/MKRN2/UBE2Q1/MTOR/SENP2/PLTP/ING2/CEBPB/CDKN1B/C1QBP/EME2/LY6K/SGPL1/CD46/NHLH2/ETV5/TRIM28/MYCBP/B4GALT1/LAMB1/CLOCK/DDB1/DCAF17/TUBGCP5/DEFB1/LIMK2/PDIK1L/PHC2/WDR19
CELLULAR_RESPONSE_TO_REACTIVE_NITROGEN_SPECIES	10	-1.5757	0.0243112	AIFM1/CRK/MTR/CCNA2
CARDIAC_SEPTUM_DEVELOPMENT	52	1.48347	0.0246433	PRDM1/AP2B1/ACVR1/NPRL3/MYH10/CCN1/RBPJ/DHRS3/CHD7/SMO/CITED2
NEGATIVE_REGULATION_OF_T_CELL_DIFFERENTIATION	21	-1.56361	0.0247502	PTPN2/RUNX3/CBFB/IRF1/RUNX1/ZC3H12A
REGULATION_OF_SIGNALING_RECEPTOR_ACTIVITY	12	1.57569	0.0249346	NCOA3/SNX6/ERRFI1/SLURP2/ADAM17
REGULATION_OF_TOLL_LIKE_RECEPTOR_4_SIGNALING_PATHWAY	14	1.56891	0.0251377	APPL1/TAX1BP1/SQSTM1/TNFAIP3/ZNRF1/NINJ1/DAB2IP/APPL2
MITOCHONDRIAL_RNA_METABOLIC_PROCESS	33	-1.51057	0.0252496	DARS2/ELAC2/MTERF2/CDK5RAP1/PRKAA1/FOXO3/NSUN4/THAP11/TRMT5/ANGEL2/MTERF4/TRMT10C/GTPBP3
CELLULAR_RESPONSE_TO_ELECTRICAL_STIMULUS	5	1.55941	0.0260635	SLC9A1/NSMF
BRANCHING_INVOLVED_IN_BLOOD_VESSEL_MORPHOGENESIS	14	1.55729	0.0263565	SIRT6/ACVR1/STK4/PPP3R1
POSITIVE_REGULATION_OF_MRNA_CATABOLIC_PROCESS	71	-1.40447	0.0265474	TUT4/CNOT4/CNOT11/MEX3D/AGO2/KHSRP/CNOT7/ROCK1/DCP1A/DIS3L2/CAPRIN1/LSM1/FTO/ZC3H12A/TNRC6A/SAMD4B/DCPS
SEXUAL_REPRODUCTION	359	1.24271	0.0268165	FOXJ3/DLD/PRDM1/ZC3H14/HSF1/FOXJ2/MFGE8/BBS1/CIB1/NDRG3/HERC4/ACVR2A/BAG6/CTCF/ACVR1/BCAP31/ZNF449/PTGDS/SUN2/DEDD/WASHC5/TCP1/GOLGA2/TBC1D20/NCAPH2/OVOL1/KIF18A/RAD21/ACTR2/HERPUD2/ASF1B/HADH/MSH2/ACTR3/BRCA2/TTLL3/KIFC1/RNF8/TAF4B/SIX5/NRIP1/RFX2/SMAD1/ZWINT/ANKRD49/PATZ1/MMP2/STK11/E2F1/PIAS1/SIRT1/ASH1L/XRN2/PARN/MKRN2/UBE2Q1/MTOR/ING2/EME2/LY6K/SGPL1/CD46/ETV5/TRIM28/MYCBP/B4GALT1/CLOCK/DDB1/DCAF17/TUBGCP5/DEFB1/LIMK2/PDIK1L/PHC2
INTRACELLULAR_STEROL_TRANSPORT	21	-1.55438	0.0269625	OSBP/OSBPL2/LDLR/VPS53/ABCG1/TPCN2/LDLRAP1/VPS51/ABCA1/NPC2/VPS4A/NPC1/ARV1/TMEM97
POST_CHAPERONIN_TUBULIN_FOLDING_PATHWAY	5	1.55316	0.0272415	TBCE/RP2/TBCB
POSITIVE_REGULATION_OF_STEM_CELL_DIFFERENTIATION	9	1.57641	0.0272722	SIRT6/NUDT21
PROTEIN_LOCALIZATION_TO_CHROMATIN	22	1.52543	0.0288095	INTS6/SIRT6/CENPA/LEMD2/RAD21/WBP2
POSITIVE_REGULATION_OF_NUCLEAR_DIVISION	23	-1.51269	0.0294098	UBE2C/WNT4/SH2B1/CUL3/PHIP/NSMCE2/CDC23/SPHK1/CDC16/ESPL1/MAD1L1/ANAPC7/MAD2L1BP/NUP62
EXPORT_FROM_CELL	332	1.23354	0.0294803	PDIA4/CRY1/ENY2/RIMS3/EFNA5/TMED2/RALA/SIRT6/RAB40B/STXBP3/AP2B1/NAGPA/RAB11FIP1/GNA11/SLC9A1/CYP51A1/PTGDS/NMU/RASGRP1/OLFM2/STX19/MICAL3/PINK1/PDZD11/MYH10/SNX6/RABEPK/RAB5A/RAB8A/RAB3D/HADH/NSF/EXOC1/SURF4/SIDT2/STX3/NEDD4/HMGCR/CHD7/LLGL2/EXOC4/AIMP1/ATP2B1/WASHC3/ADAM17/RIC1/SCRN1/SACM1L/OXCT1/CREB1/UBE2Q1/COPS5/LIN7B/EXOC5/EXOC6B/LGI3/ABCC5/PSEN1/SLC40A1/EXOC7/CLOCK/SLC38A5/DVL1/GNPTAB/CYB5R4/SLC1A5/AP1G1/PPT1
CALCIUM_ION_REGULATED_EXOCYTOSIS_OF_NEUROTRANSMITTER	5	1.54041	0.0295975	STXBP3
MITOCHONDRIAL_RNA_MODIFICATION	10	-1.54462	0.0297804	CDK5RAP1/NSUN4/TRMT5/TRMT10C/GTPBP3
REGULATION_OF_INTERLEUKIN_1_MEDIATED_SIGNALING_PATHWAY	5	1.53611	0.029892	SIGIRR/TAX1BP1/OTUD4
RNA_POLYMERASE_II_PREINITIATION_COMPLEX_ASSEMBLY	40	1.46909	0.0299545	MED10/WNT10B/TAF5/MED8/MED17/MED16/MED18/MED30/TAF4B/MED25/GTF2B/CREB1/MED22/TAF2/MED20/TAF6
IMPORT_ACROSS_PLASMA_MEMBRANE	53	-1.47475	0.0313333	SLC12A6/SLC12A4/PPP3CB/SLC5A6/SLC38A1/SCNN1A/PPP3CC/ISCU/SLC30A1/SLC7A8/SLC36A1/SHOC2/ARL6IP5
ENUCLEATE_ERYTHROCYTE_DEVELOPMENT	6	-1.53244	0.0318276	HDAC6/MED1/NEMP1
MUSCLE_CELL_MIGRATION	38	-1.45264	0.0323532	LRP1/AKIRIN1/MAP3K7/NRP1/TRIB1/PLAU/POSTN/CRK/ITGB1BP1/ROCK1/XBP1/TPM1/GRB10/DDIT3/NET1
POSITIVE_REGULATION_OF_VASCULOGENESIS	6	-1.5275	0.0324338	RAP1A/RRAS/ADM/HIF1AN
ORGANOPHOSPHATE_CATABOLIC_PROCESS	104	1.31415	0.032793	SIRT6/CNP/GPCPD1/JMJD8/PRKAG2/MGAT1/PLBD1/NUDT5/ABHD12/ENPP2/GPI/GDE1/DPYD/UNG/PLA2G15/PLD1/NT5C2/NEIL1/MTOR/INPP5F/SUCLG1/HINT1/PSEN1/TRIM63/KAT2B/DUT/MTCH2/PNPLA6/SUCLG2/ACAT1/ZBTB20/PRKCD/GALT/SMPD2/PDE8A/VCP
PRESYNAPTIC_MODULATION_OF_CHEMICAL_SYNAPTIC_TRANSMISSION	8	-1.58112	0.0331898	FXR1/FMR1/GIT1/ADORA2B/FBXL20/HIP1
POSITIVE_REGULATION_OF_NEURON_APOPTOTIC_PROCESS	32	-1.49324	0.0334406	BAX/CASP8/AIFM1/ATM/TFAP2A/FOXO3/HDAC3/CASP2/DDIT3/CASP9
CEREBELLAR_CORTEX_DEVELOPMENT	18	1.52885	0.0338677	COQ8B/ARCN1/MYH10/SMO/NAGLU
REGULATION_OF_EXECUTION_PHASE_OF_APOPTOSIS	13	-1.53755	0.034209	HSPD1/FADD/DFFA/CASP8/BOK/ZC3H12A/CASP9
LABYRINTHINE_LAYER_DEVELOPMENT	30	1.50702	0.034244	TMED2/PLCD3/NSDHL/CCN1/RBPJ/LLGL2/FBXW8/NCOA1/SENP2
CARDIOBLAST_DIFFERENTIATION	7	1.56051	0.0346235	NRG1/RBPJ
BLEB_ASSEMBLY	8	-1.57847	0.0348918	ANO6/PMP22/EMP1/ROCK1/EMP3/ANLN
REGULATION_OF_ANGIOTENSIN_LEVELS_IN_BLOOD	5	-1.49681	0.0349998	PRCP/ANPEP/NDST2
REGULATION_OF_GLUTAMATE_SECRETION	5	-1.49471	0.0349998	DTNBP1/GABBR1
CARDIAC_CHAMBER_DEVELOPMENT	68	1.39526	0.0352946	PRDM1/NRG1/AP2B1/ACVR1/PTCD2/NPRL3/MYH10/CCN1/RBPJ/DHRS3/CHD7/SMO/CITED2/NAGLU
CENTROSOME_SEPARATION	7	-1.58547	0.0355628	NSFL1C/CEP85/NDE1/NDEL1/NUP62/CNTROB
RESPONSE_TO_METAL_ION	133	-1.32623	0.0356358	DNMT3A/D2HGDH/CYBRD1/PPIF/JUND/SOD2/TCIRG1/ENTPD6/ALAS1/CASP8/UROS/NEK7/ANXA11/JUN/NPC1/EIF2S1/PRKAA1/TFAP2A/LCAT/BECN1/ADD1/TFRC/KMT2A/SLC30A1/PDCD6/PPP5C/NCSTN/CYP2R1/ACO1/ANK3/CASP9
HEMATOPOIETIC_STEM_CELL_PROLIFERATION	18	1.50074	0.0370329	WNT10B/PIM1/XRCC5/KITLG/BRCA2/TSC22D1/N4BP2L2
PHAGOSOME_MATURATION	13	-1.52333	0.0370836	RAB38/TCIRG1/TMEM175/RAB34/MTMR4
POSITIVE_REGULATION_OF_TRANSCRIPTION_BY_RNA_POLYMERASE_II	580	1.18888	0.0375128	FOXJ3/NCOA3/BCL9L/ZNF593/HSF1/DLX3/ZNF462/KLF13/PELP1/METTL23/FOXJ2/IFI16/MAFB/ITGA6/ATF2/RLF/CARF/ZNF827/KAT6B/SOX7/TRAF6/ACVR2A/ZNF407/SLC9A1/TEF/CTCF/ACVR1/MED10/WNT10B/TAF5/MAP2K5/MED8/MITF/PINK1/NR3C1/MED17/TET3/ATF6/CCN1/RBPJ/MED16/WBP2/ACTR2/CDK8/ZNF300/CASZ1/ACTR3/ZNF175/MED18/MED30/UBE2E1/TAF4B/PLAGL1/USF1/RNF40/CHD7/EGR1/SNW1/SMO/MEPCE/ZBED1/SIX5/MED25/SLC30A9/DEK/NRIP1/RFX2/ZNF268/CITED2/LPIN1/SMAD1/SF3B1/COQ7/E4F1/SOX15/MAFG/CCNT2/CEBPG/SQSTM1/ZBTB17/E2F1/SIRT1/PBX1/ASH1L/SERTAD1/NCOA1/PPP3R1/CREB1/MKRN2/HOXA7/EAPP/NCOA7/SENP2/PTOV1/COPS5/KLF6/NFATC3/CEBPB/NFIX/NHLH2/ETV5/PTBP1/SLC40A1/CHP2/SSBP3/CLOCK/PIK3R2/DVL1/MED22/TP73/ABHD14B/CDK7/TAF2/TFDP1/ELK1/PER1/AKAP8L/ATF5/MED20/FOXN1/TAF6/HOXA9/RNF10/KAT2B/ZNF750/TRERF1/PPP2R5B/CHCHD2/HDAC5/GRHL3/SP100/PPARD/IER5/ATF6B/NFIB/SMARCAD1/ID4/NFAT5/TFAP2C/WWTR1/HEXB/BMP7/NFIC/MEF2D/ARRB1/MICAL2/NAMPT/AHR/EGFR/SMYD3/CEBPD/CHD8/ELF4
ODONTOBLAST_DIFFERENTIATION	8	1.51695	0.0379053	MAP1B/DLX3/CEBPB/TUBB
REGULATION_OF_STRESS_ACTIVATED_PROTEIN_KINASE_SIGNALING_CASCADE	24	-1.522	0.0387003	FOXM1/PDCD10/KLHDC10/MAPK3/MAP3K20/TAOK3/ARL6IP5
MICROTUBULE_BASED_PROCESS	437	1.20814	0.0388403	CEP135/HOOK2/C2CD3/EFHC1/TBCE/MAP1B/EFNA5/TUBE1/RAE1/CEP78/BBS1/ARHGEF10/CIB1/NUDC/KIF23/HSBP1/CENPA/CLTC/SUN2/WASHC5/ENKD1/NEK6/CCSAP/GOLGA2/MAP3K11/RASGRP1/FBXW5/KIF18A/SLAIN2/NPHP4/ZNF207/PCNT/CCP110/FNTB/ACTR2/ARL8A/CCDC120/SIK3/ACTR3/BRCA2/PRKCZ/TTLL3/MAP4/KIFC1/TRAK1/DNAL4/CDK5RAP2/LLGL2/KNSTRN/HTT/CENPH/CRIPT/GTF2B/DCTN6/STK11/TLN1/MARK3/SIRT1/ASH1L/TBCB/DYNLT1/TTLL4/NPHP3/MACF1/PLTP/PPP2R3C/ING2/BNIP2/KLC2/CDKN1B/XRCC3/RNF19A/TUBB/TPX2/DVL1/DDB1/OBSL1/SPG11/TUBGCP5/DEFB1/KIF13B/KIFC2/LIMK2/RPGR/WDR19
PROTEIN_LOCALIZATION_TO_PHAGOPHORE_ASSEMBLY_SITE	14	-1.53926	0.0391313	MFN2/ARFIP2/STX17/RAB33B/ATG4B/LRBA/WDR45/WIPI1
REGULATION_OF_ENDOTHELIAL_CELL_DEVELOPMENT	10	-1.52334	0.0396105	IKBKB/F11R/PPP1R12A/ROCK1/S1PR2/ADD1
NEURON_RECOGNITION	15	-1.52448	0.0397197	EXT1/NRP1/EPHA4/PALLD/IGSF9/MEGF8
MITOTIC_SPINDLE_ORGANIZATION	80	1.37045	0.0399747	EFHC1/TBCE/RAE1/ARHGEF10/NUDC/KIF23/CLTC/SUN2/NEK6/CCSAP/GOLGA2/ZNF207/PCNT/MAP4/KIFC1/CENPH/DCTN6
NEGATIVE_REGULATION_OF_ALPHA_BETA_T_CELL_DIFFERENTIATION	14	-1.53656	0.0408966	RUNX3/CBFB/RUNX1/ZC3H12A
POSITIVE_REGULATION_OF_EXECUTION_PHASE_OF_APOPTOSIS	11	-1.57277	0.0409515	CASP8/BOK/ZC3H12A/CASP9
MITOCHONDRION_DISTRIBUTION	14	-1.53582	0.041485	PKD1/MSTO1/OPA1/KIF5B/TSPAN9/KAT2A/ARMC1
MITOCHONDRIAL_GENE_EXPRESSION	64	-1.4049	0.0426621	NSUN3/DARS2/ELAC2/TACO1/MTERF2/CDK5RAP1/RARS2/MTIF3/UQCC2/PRKAA1/FOXO3/PTCD1/THAP11/TRMT5/ANGEL2/TRUB2/MTERF4/TRMT10C/GTPBP3
EMBRYO_DEVELOPMENT_ENDING_IN_BIRTH_OR_EGG_HATCHING	336	1.19794	0.0426767	PRDM1/GSE1/C2CD3/HSF1/MYO1E/DLX3/TMED2/RALA/MAFB/RBBP6/POLR1B/ATF2/TRAF6/ACVR2A/PLCD3/NSDHL/LIG4/CTCF/ACVR1/STK4/MGAT1/MBD3/OTUD7B/GPI/MYH10/CCN1/RBPJ/TMEM107/ASF1B/MSH2/BRCA2/KLHL12/CHD7/SMO/LLGL2/SULF2/CITED2/RTCB/FBXW8/SOX15/MBNL1/MAFG/PEMT/PBX1/CENPU/NCOA1/SMG9/HOXA7/GINS1/TGIF1/UBR3/TTLL4/SENP2/OCRL/LPAR6/BNIP2/CEBPB/RRP7A/N4BP2L2/TRIM28/PSEN1/SCEL/SSBP3/DVL1/SEMA3C
CARDIAC_VENTRICLE_DEVELOPMENT	53	1.40404	0.0429064	PRDM1/NRG1/AP2B1/ACVR1/PTCD2/NPRL3/CCN1/RBPJ/CHD7/CITED2/NAGLU
RESPONSE_TO_CELL_CYCLE_CHECKPOINT_SIGNALING	6	-1.49782	0.0433459	SMC1A/MUS81
METHYLATION	122	-1.3324	0.0435823	DNMT3A/NSUN3/NSD3/DNMT1/TRMT112/LCMT1/TYW3/TRDMT1/MGMT/METTL1/PRMT9/KMT2D/PRDM2/METTL22/SNRPF/MTR/METTL15/PRMT7/NSUN4/SNRPD2/NDUFAF5/TRMT5/GSPT1/PRMT6/EHMT2/KMT2A/FTSJ3/PRDM4/METTL5/CARM1/TRMT10C/GTPBP3
REGULATION_OF_SULFUR_METABOLIC_PROCESS	6	1.53329	0.0436777	PDK2/PDK3
ANATOMICAL_STRUCTURE_ARRANGEMENT	7	-1.55462	0.0459712	HSPA5/HOXB2/NRP1/SEMA3F/TFAP2A
ODONTOGENESIS_OF_DENTIN_CONTAINING_TOOTH	30	1.45982	0.0459845	CNNM4/DLX3/TRAF6/ACVR2A
VASCULAR_ENDOTHELIAL_CELL_PROLIFERATION	7	1.51352	0.0471002	SIRT6/ADAM17
MULTICELLULAR_ORGANISMAL_LEVEL_WATER_HOMEOSTASIS	9	-1.51527	0.0478927	EXT1/INPP5K/CYP4F12/MLLT6/SCNN1A/EXT2
INTRACELLULAR_LIPID_TRANSPORT	26	-1.45351	0.0483271	OSBP/CERT1/OSBPL2/LDLR/VPS53/ABCG1/TPCN2/LDLRAP1/VPS51/ABCA1/NPC2/VPS4A/NPC1/ABCD3/ARV1/TMEM97
CARDIAC_MUSCLE_CELL_MYOBLAST_DIFFERENTIATION	6	1.52589	0.0484317	NRG1/RBPJ
SEX_CHROMOSOME_DOSAGE_COMPENSATION	15	-1.48024	0.0489237	CIZ1/PCGF5/PCGF3/LRIF1/BRCA1/RBM15/HDAC3/SMCHD1/LBR
NEGATIVE_REGULATION_OF_TRANSMEMBRANE_TRANSPORT	43	-1.42466	0.048951	PPP3CC/PRKCE/CTTNBP2NL/ISCU/GRB10/SLC30A1/ANK3/ARL6IP5
NEGATIVE_REGULATION_OF_TRANSLATION	74	-1.35835	0.0490368	EIF6/CYFIP1/DDX3X/FXR1/CNOT10/ZFP36/EIF4A3/PUS7/DHFR/EIF4EBP1/FMR1/EPHA4/GRB7/AGO2/EIF2S1/MAP3K20/TPR/CAPRIN1/IGF2BP2/UNK/ALKBH3/TNRC6A/SAMD4B/ACO1
EPITHELIAL_CELL_PROLIFERATION_INVOLVED_IN_PROSTATE_GLAND_DEVELOPMENT	6	1.50974	0.0494071	SERPINF1/STK11/CDKN1B/WDR77
