## Supplemental Table5 for "Ciliated keratinocytes define a spatially restricted pro-inflammatory state in psoriasis and atopic dermatitis"

### Sheet: Psopre_send
Table S5. Ligand-receptor analysis from ciliated KCs compared to non-ciliated KCs in Pso-pre (from Ciliated KC)
interacting_pair	ligand_gene	receptor_gene	receiver	value_adj_cili
CD44_SELE	CD44	SELE	Melanocyte_far	29223.7
CD44_TYROBP	CD44	TYROBP	Melanocyte_adj	29106
CD44_TYROBP	CD44	TYROBP	T cell_adj	28821.9
CD44_TYROBP	CD44	TYROBP	Keratinocyte_cili	28800.9
CXCL14_CXCR4	CXCL14	CXCR4	T cell_adj	24433.4
CXCL14_CXCR4	CXCL14	CXCR4	Endothelial_adj	23143.3
COL17A1_integrin_a2b1_complex	COL17A1	ITGA2/ITGB1	Keratinocyte_cili	22689.7
CXCL14_CXCR4	CXCL14	CXCR4	Keratinocyte_cili	22664.2
CXCL14_CXCR4	CXCL14	CXCR4	Melanocyte_adj	22575.6
COL17A1_integrin_a2b1_complex	COL17A1	ITGA2/ITGB1	Endothelial_adj	21769.7
COL17A1_integrin_a1b1_complex	COL17A1	ITGA1/ITGB1	Endothelial_adj	21528.2
COL17A1_integrin_a1b1_complex	COL17A1	ITGA1/ITGB1	Smooth muscle_adj	21479.9
COL17A1_integrin_a2b1_complex	COL17A1	ITGA2/ITGB1	Smooth muscle_adj	21479.9
COL17A1_integrin_a1b1_complex	COL17A1	ITGA1/ITGB1	Myeloid cell_adj	21475.6
COL7A1_integrin_a2b1_complex	COL7A1	ITGA2/ITGB1	Keratinocyte_cili	12395.6
COL7A1_integrin_a2b1_complex	COL7A1	ITGA2/ITGB1	Endothelial_adj	11475.5
COL7A1_integrin_a1b1_complex	COL7A1	ITGA1/ITGB1	Endothelial_adj	11234.1
COL7A1_integrin_a1b1_complex	COL7A1	ITGA1/ITGB1	Smooth muscle_adj	11185.8
COL7A1_integrin_a2b1_complex	COL7A1	ITGA2/ITGB1	Smooth muscle_adj	11185.8
COL7A1_integrin_a1b1_complex	COL7A1	ITGA1/ITGB1	Myeloid cell_adj	11181.4
LeukotrieneB4_byLTA4H_LTB4R	LTA4H	LTB4R	Keratinocyte_cili	9066.81
12oxoLeukotrieneB4_byPTGR1_LTB4R	PTGR1	LTB4R	Keratinocyte_cili	8091.07
NECTIN1_NECTIN4	NECTIN1	NECTIN4	Keratinocyte_cili	7776.09
NECTIN1_CADM3	NECTIN1	CADM3	Myeloid cell_far	7595.77
NECTIN1_CADM3	NECTIN1	CADM3	Endothelial_far	7200.73
NECTIN1_CADM3	NECTIN1	CADM3	Fibroblast_adj	6715.08
CDH3_CDH3	CDH3	CDH3	Keratinocyte_cili	6677.54
NECTIN1_CADM3	NECTIN1	CADM3	Mast cell_far	6556.52
LRFN4_PTPRF	LRFN4	PTPRF	Keratinocyte_cili	6210.28
EFNB1_EPHB6	EFNB1	EPHB6	Keratinocyte_cili	5530.87
FTH1_SCARA5	FTH1	SCARA5	Melanocyte_adj	5515.8
CD47_SIRPA	CD47	SIRPA	Keratinocyte_cili	5393.99
CD47_SIRPA	CD47	SIRPA	Myeloid cell_far	5227.09
AGRN_PTPRS	AGRN	PTPRS	Keratinocyte_cili	5187.47
CD47_SIRPA	CD47	SIRPA	Melanocyte_far	5084.53
CD47_SIRPA	CD47	SIRPA	Smooth muscle_adj	5071.34
CD47_SIRPG	CD47	SIRPG	Melanocyte_far	5011.42
GAS6_AXL	GAS6	AXL	Melanocyte_adj	4782.86
FTH1_SCARA5	FTH1	SCARA5	Mast cell_far	4754.18
EFNB1_EPHB3	EFNB1	EPHB3	Keratinocyte_cili	4738.34
COL27A1_integrin_a2b1_complex	COL27A1	ITGA2/ITGB1	Keratinocyte_cili	4731.14
COL18A1_integrin_a2b1_complex	COL18A1	ITGA2/ITGB1	Keratinocyte_cili	4708.77
EFNB1_EPHB4	EFNB1	EPHB4	Keratinocyte_cili	4695.9
APP_TNFRSF21	APP	TNFRSF21	Keratinocyte_cili	4632.31
FTH1_SCARA5	FTH1	SCARA5	T cell_adj	4621.4
PPIA_BSG	PPIA	BSG	Keratinocyte_cili	4460.79
CNTN1_MCAM	CNTN1	MCAM	Nerve cell_adj	4407.48
EFNB1_EPHA4	EFNB1	EPHA4	Smooth muscle_adj	4336.18
LRFN4_PTPRF	LRFN4	PTPRF	Keratinocyte_far	3946.59
AGRN_PTPRS	AGRN	PTPRS	Fibroblast_adj	3866.94
SDC1_ADGRA2	SDC1	ADGRA2	Smooth muscle_adj	3863.91
COL27A1_integrin_a2b1_complex	COL27A1	ITGA2/ITGB1	Endothelial_adj	3811.08
COL18A1_integrin_a2b1_complex	COL18A1	ITGA2/ITGB1	Endothelial_adj	3788.7
APP_TNFRSF21	APP	TNFRSF21	Fibroblast_adj	3772.04
EFNB1_EPHB4	EFNB1	EPHB4	Smooth muscle_adj	3767.18
AGRN_PTPRS	AGRN	PTPRS	Fibroblast_far	3709.98
AGRN_PTPRS	AGRN	PTPRS	Keratinocyte_far	3667.51
TNFSF10_TNFRSF10B	TNFSF10	TNFRSF10B	Keratinocyte_cili	3597.47
COL27A1_integrin_a1b1_complex	COL27A1	ITGA1/ITGB1	Endothelial_adj	3569.64
EFNB1_EPHB4	EFNB1	EPHB4	Smooth muscle_far	3568.62
COL18A1_integrin_a1b1_complex	COL18A1	ITGA1/ITGB1	Endothelial_adj	3547.27
APP_TNFRSF21	APP	TNFRSF21	Keratinocyte_far	3537.62
COL27A1_integrin_a1b1_complex	COL27A1	ITGA1/ITGB1	Smooth muscle_adj	3521.34
COL27A1_integrin_a2b1_complex	COL27A1	ITGA2/ITGB1	Smooth muscle_adj	3521.34
COL27A1_integrin_a1b1_complex	COL27A1	ITGA1/ITGB1	Myeloid cell_adj	3517
COL18A1_integrin_a1b1_complex	COL18A1	ITGA1/ITGB1	Smooth muscle_adj	3498.96
COL18A1_integrin_a2b1_complex	COL18A1	ITGA2/ITGB1	Smooth muscle_adj	3498.96
APP_SORL1	APP	SORL1	Myeloid cell_adj	3498
COL18A1_integrin_a1b1_complex	COL18A1	ITGA1/ITGB1	Myeloid cell_adj	3494.63
TGFA_EGFR	TGFA	EGFR	Keratinocyte_adj	3426.72
TGFA_EGFR	TGFA	EGFR	Keratinocyte_cili	3402.67
EPGN_EGFR	EPGN	EGFR	Keratinocyte_cili	3392.8
EFNB1_EPHA4	EFNB1	EPHA4	Keratinocyte_cili	3309.9
THBS2_CD36	THBS2	CD36	Keratinocyte_cili	3306.08
APP_TNFRSF21	APP	TNFRSF21	Fibroblast_far	3301.52
EFNB1_EPHA2	EFNB1	EPHA2	Keratinocyte_cili	3287.61
EFNB1_EPHB2	EFNB1	EPHB2	Keratinocyte_cili	3284.62
AGRN_PTPRS	AGRN	PTPRS	Endothelial_far	3159.93
APP_SORL1	APP	SORL1	Smooth muscle_adj	3063.29
APP_PLXNA4	APP	PLXNA4	Myeloid cell_adj	3045.28
APP_PLXNA4	APP	PLXNA4	Melanocyte_far	3041.49
APP_SORL1	APP	SORL1	Mast cell_adj	3035.97
APP_PLXNA4	APP	PLXNA4	Melanocyte_adj	3035.9
TNFSF10_TNFRSF10A	TNFSF10	TNFRSF10A	Keratinocyte_cili	3024.38
TNFSF10_TNFRSF10B	TNFSF10	TNFRSF10B	Keratinocyte_adj	3023.83
EFNB1_EPHA4	EFNB1	EPHA4	Endothelial_adj	3001.74
GAS6_TYRO3	GAS6	TYRO3	Keratinocyte_cili	2938.55
PSAP_GPR37	PSAP	GPR37	Keratinocyte_cili	2893.89
LRFN4_PTPRS	LRFN4	PTPRS	Keratinocyte_cili	2872.06
TNFSF10_TNFRSF10B	TNFSF10	TNFRSF10B	Fibroblast_adj	2827.99
GAS6_TYRO3	GAS6	TYRO3	Keratinocyte_adj	2819.89
WNT16_FZD6_LRP5	WNT16	FZD6/LRP5	Keratinocyte_cili	2818.34
COL16A1_integrin_a2b1_complex	COL16A1	ITGA2/ITGB1	Keratinocyte_cili	2785.83
COL6A3_integrin_a2b1_complex	COL6A3	ITGA2/ITGB1	Keratinocyte_cili	2783.36
SLITRK2_PTPRS	SLITRK2	PTPRS	Keratinocyte_cili	2779.8
WNT3_FZD6_LRP5	WNT3	FZD6/LRP5	Keratinocyte_cili	2746.39
LeukotrieneB4_byLTA4H_LTB4R2	LTA4H	LTB4R2	Keratinocyte_adj	2679.02
COL6A1_integrin_a2b1_complex	COL6A1	ITGA2/ITGB1	Keratinocyte_cili	2653.96
LeukotrieneB4_byLTA4H_LTB4R2	LTA4H	LTB4R2	Keratinocyte_far	2652.37
PRNP_ADGRG6	PRNP	ADGRG6	Keratinocyte_cili	2625.74
LAMA3_integrin_a3b1_complex	LAMA3	ITGA3/ITGB1	Keratinocyte_cili	2614.59
GAS6_TYRO3	GAS6	TYRO3	Myeloid cell_far	2588.59
GAS6_AXL	GAS6	AXL	Keratinocyte_cili	2585.61
WNT4_FZD6_LRP5	WNT4	FZD6/LRP5	Keratinocyte_cili	2582.16
GAS6_AXL	GAS6	AXL	T cell_far	2574.35
GAS6_AXL	GAS6	AXL	Mast cell_adj	2561.58
GAS6_AXL	GAS6	AXL	Nerve cell_far	2561.58
ProstaglandinE2_byPTGES2_PTGER3	PTGES2	PTGER3	Keratinocyte_cili	2506.27
SEMA4C_PLXNB2	SEMA4C	PLXNB2	Keratinocyte_cili	2504.47
ProstaglandinE2_byPTGES2_PTGER3	PTGES2	PTGER3	Keratinocyte_adj	2498.61
ANXA1_FPR3	ANXA1	FPR3	Myeloid cell_adj	2464.43
Ldopa_byTYR_GPR143	TYR	GPR143	Keratinocyte_cili	2446.19
CNTN1_MCAM	CNTN1	MCAM	Smooth muscle_adj	2424.57
PRNP_ADGRG6	PRNP	ADGRG6	Keratinocyte_adj	2409.71
SOSTDC1_LRP5	SOSTDC1	LRP5	Keratinocyte_cili	2390.87
VEGFB_NRP1	VEGFB	NRP1	Keratinocyte_cili	2382
SEMA4A_PLXND1	SEMA4A	PLXND1	T cell_far	2331.71
WNT16_SFRP2	WNT16	SFRP2	Endothelial_adj	2330.14
SEMA4C_PLXNB2	SEMA4C	PLXNB2	Keratinocyte_far	2322.67
TNFSF12_TNFRSF25	TNFSF12	TNFRSF25	Keratinocyte_cili	2276.29
PRNP_ADGRG6	PRNP	ADGRG6	Keratinocyte_far	2273.15
COL4A5_integrin_a2b1_complex	COL4A5	ITGA2/ITGB1	Keratinocyte_cili	2267.41
WNT16_FZD6_LRP5	WNT16	FZD6/LRP5	Keratinocyte_adj	2250.24
WNT16_SFRP1	WNT16	SFRP1	Keratinocyte_cili	2243.36
SEMA4A_PLXND1	SEMA4A	PLXND1	Smooth muscle_adj	2220.77
COL6A3_integrin_a1b1_complex	COL6A3	ITGA1/ITGB1	Myeloid cell_far	2196.48
ProstaglandinE2_byPTGES2_PTGER4	PTGES2	PTGER4	Fibroblast_far	2193.66
WNT3_SFRP1	WNT3	SFRP1	Keratinocyte_cili	2171.41
VEGFB_NRP1	VEGFB	NRP1	Keratinocyte_adj	2134.84
MST1_MST1R	MST1	MST1R	Keratinocyte_cili	2119.6
WNT5A_FZD6_LRP5	WNT5A	FZD6/LRP5	Keratinocyte_cili	2112.53
ProstaglandinE2_byPTGES2_PTGER4	PTGES2	PTGER4	Fibroblast_adj	2110.47
WNT16_SFRP1	WNT16	SFRP1	Keratinocyte_adj	2105.84
LAMC1_integrin_a2b1_complex	LAMC1	ITGA2/ITGB1	Keratinocyte_cili	2091.35
Glutamate_byGLS_and_SLC1A3_GRM2	GLS	SLC1A3/GRM2	Mast cell_far	2088.41
ProstaglandinE2_byPTGES2_PTGER4	PTGES2	PTGER4	Nerve cell_far	2069.8
DLL1_NOTCH1	DLL1	NOTCH1	Keratinocyte_cili	2066.86
ProstaglandinE2_byPTGES2_PTGER4	PTGES2	PTGER4	Mast cell_far	2055.97
ProstaglandinE2_byPTGES2_PTGER4	PTGES2	PTGER4	Myeloid cell_far	2055.43
CXCL12_CXCR4	CXCL12	CXCR4	T cell_adj	2023.72
LRFN4_PTPRS	LRFN4	PTPRS	Keratinocyte_adj	2019.05
ProstaglandinE2_byPTGES2_PTGER2	PTGES2	PTGER2	Mast cell_far	2012.48
WNT4_SFRP1	WNT4	SFRP1	Keratinocyte_cili	2007.19
TNFSF12_TNFRSF25	TNFSF12	TNFRSF25	Keratinocyte_adj	2003.81
COL5A1_integrin_a2b1_complex	COL5A1	ITGA2/ITGB1	Keratinocyte_cili	1995.41
EFNA3_EPHA1	EFNA3	EPHA1	Keratinocyte_far	1958.03
HEBP1_FPR3	HEBP1	FPR3	Myeloid cell_adj	1943.06
WNT16_SFRP2	WNT16	SFRP2	Endothelial_far	1940.3
WNT16_FZD6_LRP6	WNT16	FZD6/LRP6	Keratinocyte_adj	1938.44
SLITRK2_PTPRS	SLITRK2	PTPRS	Keratinocyte_adj	1926.79
WNT16_FZD4_LRP6	WNT16	FZD4/LRP6	Endothelial_adj	1913.55
WNT16_FZD6_LRP5	WNT16	FZD6/LRP5	Keratinocyte_far	1909.85
DLL1_NOTCH2	DLL1	NOTCH2	Keratinocyte_cili	1897.71
VEGFB_FLT1	VEGFB	FLT1	Myeloid cell_far	1896.53
WNT16_SFRP2	WNT16	SFRP2	Myeloid cell_far	1891.31
WNT7B_FZD6_LRP5	WNT7B	FZD6/LRP5	Keratinocyte_cili	1878.56
WNT16_FZD6_LRP6	WNT16	FZD6/LRP6	Keratinocyte_far	1874.65
Ldopa_byTYR_GPR143	TYR	GPR143	Keratinocyte_adj	1868.74
COL16A1_integrin_a2b1_complex	COL16A1	ITGA2/ITGB1	Endothelial_adj	1865.77
SEMA4D_PLXNB1	SEMA4D	PLXNB1	Keratinocyte_cili	1861.95
WNT3_FZD4_LRP6	WNT3	FZD4/LRP6	Endothelial_adj	1841.61
COL16A1_integrin_a2b1_complex	COL16A1	ITGA2/ITGB1	Fibroblast_adj	1819.72
FTL_SCARA5	FTL	SCARA5	Melanocyte_adj	1817.99
WNT16_FZD6_LRP6	WNT16	FZD6/LRP6	Keratinocyte_cili	1813.27
SEMA4D_PLXNB2	SEMA4D	PLXNB2	Keratinocyte_adj	1808.94
SOSTDC1_LRP6	SOSTDC1	LRP6	Smooth muscle_adj	1805.23
WNT16_SFRP1	WNT16	SFRP1	Keratinocyte_far	1799.03
WNT16_FZD1_LRP5	WNT16	FZD1/LRP5	Keratinocyte_far	1771.25
WNT16_FZD1_LRP6	WNT16	FZD1/LRP6	Keratinocyte_far	1771.25
NRG1_ERBB3	NRG1	ERBB3	Keratinocyte_cili	1763.47
WNT16_FZD3_LRP5	WNT16	FZD3/LRP5	Keratinocyte_adj	1762.26
WNT16_FZD3_LRP6	WNT16	FZD3/LRP6	Keratinocyte_adj	1762.26
APLP2_PLXNA4	APLP2	PLXNA4	Myeloid cell_adj	1754.89
APLP2_PLXNA4	APLP2	PLXNA4	Melanocyte_far	1751.11
BMP7_ACVR1_BMPR2	BMP7	ACVR1/BMPR2	Smooth muscle_adj	1750.41
APLP2_PLXNA4	APLP2	PLXNA4	Melanocyte_adj	1745.52
Ldopa_byTYR_GPR143	TYR	GPR143	Keratinocyte_far	1745.44
WNT3_FZD6_LRP6	WNT3	FZD6/LRP6	Keratinocyte_cili	1741.32
WNT16_FZD1_LRP5	WNT16	FZD1/LRP5	Keratinocyte_adj	1740.11
WNT16_FZD1_LRP6	WNT16	FZD1/LRP6	Keratinocyte_adj	1740.11
SEMA4A_PLXND1	SEMA4A	PLXND1	Endothelial_far	1726.81
WNT16_FZD10_LRP5	WNT16	FZD10/LRP5	Keratinocyte_adj	1725.99
WNT16_FZD10_LRP6	WNT16	FZD10/LRP6	Keratinocyte_adj	1725.99
BMP7_ACVR1_BMPR2	BMP7	ACVR1/BMPR2	Keratinocyte_cili	1724.7
BMP7_ACVR_1A2A_receptor	BMP7	ACVR/1A2A	Keratinocyte_cili	1724.7
WNT16_FZD4_LRP6	WNT16	FZD4/LRP6	Endothelial_far	1722.46
WNT16_FZD6_LRP6	WNT16	FZD6/LRP6	Endothelial_far	1722.46
LAMC1_integrin_a2b1_complex	LAMC1	ITGA2/ITGB1	Keratinocyte_adj	1710.17
WNT4_SFRP2	WNT4	SFRP2	Endothelial_far	1704.13
COL16A1_integrin_a2b1_complex	COL16A1	ITGA2/ITGB1	Myeloid cell_far	1696.11
SOSTDC1_LRP5	SOSTDC1	LRP5	Keratinocyte_adj	1692.56
WNT4_FZD4_LRP6	WNT4	FZD4/LRP6	Endothelial_adj	1677.38
WNT16_FZD5_LRP5	WNT16	FZD5/LRP5	Keratinocyte_far	1675.92
WNT16_FZD5_LRP6	WNT16	FZD5/LRP6	Keratinocyte_far	1675.92
WNT4_FZD6_LRP5	WNT4	FZD6/LRP5	Keratinocyte_far	1673.67
WNT4_SFRP2	WNT4	SFRP2	Myeloid cell_far	1655.13
WNT3_FZD10_LRP5	WNT3	FZD10/LRP5	Keratinocyte_adj	1654.04
WNT3_FZD10_LRP6	WNT3	FZD10/LRP6	Keratinocyte_adj	1654.04
WNT16_FZD1_LRP5	WNT16	FZD1/LRP5	Keratinocyte_cili	1633.58
WNT16_FZD1_LRP6	WNT16	FZD1/LRP6	Keratinocyte_cili	1633.58
WNT16_FZD8_LRP6	WNT16	FZD8/LRP6	Mast cell_far	1633.51
CNTN1_NOTCH1	CNTN1	NOTCH1	Keratinocyte_adj	1631.83
COL16A1_integrin_a1b1_complex	COL16A1	ITGA1/ITGB1	Endothelial_adj	1624.33
WNT16_FZD3_LRP5	WNT16	FZD3/LRP5	Keratinocyte_cili	1623.69
WNT16_FZD3_LRP6	WNT16	FZD3/LRP6	Keratinocyte_cili	1623.69
COL5A3_integrin_a2b1_complex	COL5A3	ITGA2/ITGB1	Keratinocyte_cili	1620.81
WNT16_SFRP2	WNT16	SFRP2	Mast cell_adj	1617.35
WNT16_FZD1_LRP6	WNT16	FZD1/LRP6	Mast cell_far	1614.32
COL5A1_integrin_a2b1_complex	COL5A1	ITGA2/ITGB1	Keratinocyte_adj	1614.24
WNT16_SFRP2	WNT16	SFRP2	Keratinocyte_cili	1594.96
COL4A1_integrin_a2b1_complex	COL4A1	ITGA2/ITGB1	Keratinocyte_cili	1580.47
WNT4_FZD6_LRP6	WNT4	FZD6/LRP6	Keratinocyte_cili	1577.1
COL16A1_integrin_a1b1_complex	COL16A1	ITGA1/ITGB1	Smooth muscle_adj	1576.03
WNT16_FZD4_LRP5	WNT16	FZD4/LRP5	Smooth muscle_adj	1574.31
WNT16_FZD4_LRP6	WNT16	FZD4/LRP6	Smooth muscle_adj	1574.31
COL16A1_integrin_a1b1_complex	COL16A1	ITGA1/ITGB1	Myeloid cell_adj	1571.69
WNT16_FRZB	WNT16	FRZB	Melanocyte_far	1564.95
WNT4_SFRP1	WNT4	SFRP1	Keratinocyte_far	1562.86
WNT16_FZD5_LRP6	WNT16	FZD5/LRP6	Mast cell_far	1562.7
WNT3_FZD1_LRP5	WNT3	FZD1/LRP5	Keratinocyte_cili	1561.63
WNT3_FZD1_LRP6	WNT3	FZD1/LRP6	Keratinocyte_cili	1561.63
WNT2B_SFRP2	WNT2B	SFRP2	Fibroblast_far	1559.24
COL4A5_ADGRG6	COL4A5	ADGRG6	Keratinocyte_cili	1551.99
WNT3_FZD3_LRP5	WNT3	FZD3/LRP5	Keratinocyte_cili	1551.75
WNT3_FZD3_LRP6	WNT3	FZD3/LRP6	Keratinocyte_cili	1551.75
CDH1_integrin_a2b1_complex	CDH1	ITGA2/ITGB1	Keratinocyte_cili	1543.6
WNT5A_SFRP1	WNT5A	SFRP1	Keratinocyte_cili	1537.55
WNT3_SFRP2	WNT3	SFRP2	Keratinocyte_cili	1523.02
LAMC1_integrin_a6b1_complex	LAMC1	ITGA6/ITGB1	Keratinocyte_cili	1519.8
WNT3_FZD4_LRP5	WNT3	FZD4/LRP5	Smooth muscle_adj	1502.36
WNT3_FZD4_LRP6	WNT3	FZD4/LRP6	Smooth muscle_adj	1502.36
LPAR3_ADGRE5	LPAR3	ADGRE5	Smooth muscle_adj	1499.73
NRG2_ERBB3	NRG2	ERBB3	Keratinocyte_far	1498.06
WNT2B_SFRP2	WNT2B	SFRP2	Fibroblast_adj	1493.54
WNT3_FRZB	WNT3	FRZB	Melanocyte_far	1493
WNT3_FZD5_LRP6	WNT3	FZD5/LRP6	Mast cell_far	1490.75
WNT4_FZD10_LRP5	WNT4	FZD10/LRP5	Keratinocyte_adj	1489.82
WNT4_FZD10_LRP6	WNT4	FZD10/LRP6	Keratinocyte_adj	1489.82
SLITRK2_PTPRS	SLITRK2	PTPRS	Fibroblast_adj	1459.26
NRG2_ERBB3	NRG2	ERBB3	Keratinocyte_adj	1458.15
WNT2B_FZD6_LRP5	WNT2B	FZD6/LRP5	Keratinocyte_cili	1433.47
LPAR3_ADGRE5	LPAR3	ADGRE5	Myeloid cell_adj	1430.12
COL5A2_integrin_a2b1_complex	COL5A2	ITGA2/ITGB1	Keratinocyte_cili	1409.96
COL4A6_integrin_a2b1_complex	COL4A6	ITGA2/ITGB1	Keratinocyte_cili	1408.54
COL14A1_integrin_a2b1_complex	COL14A1	ITGA2/ITGB1	Keratinocyte_cili	1398.5
WNT4_FZD1_LRP5	WNT4	FZD1/LRP5	Keratinocyte_cili	1397.41
WNT4_FZD1_LRP6	WNT4	FZD1/LRP6	Keratinocyte_cili	1397.41
ProstaglandinF2a_byCBR1_PTGFR	CBR1	PTGFR	Mast cell_far	1394.86
WNT4_FZD3_LRP5	WNT4	FZD3/LRP5	Keratinocyte_cili	1387.52
WNT4_FZD3_LRP6	WNT4	FZD3/LRP6	Keratinocyte_cili	1387.52
ProstaglandinF2a_byCBR1_PTGFR	CBR1	PTGFR	Melanocyte_far	1387.01
ProstaglandinF2a_byCBR1_PTGFR	CBR1	PTGFR	Smooth muscle_adj	1385.16
SOSTDC1_LRP6	SOSTDC1	LRP6	Keratinocyte_adj	1380.77
WNT4_FZD1_LRP6	WNT4	FZD1/LRP6	Mast cell_far	1378.14
SOSTDC1_LRP5	SOSTDC1	LRP5	Keratinocyte_far	1352.17
WNT4_FZD4_LRP5	WNT4	FZD4/LRP5	Smooth muscle_adj	1338.14
WNT4_FZD4_LRP6	WNT4	FZD4/LRP6	Smooth muscle_adj	1338.14
MST1_MST1R	MST1	MST1R	Keratinocyte_adj	1334.21
WNT4_FRZB	WNT4	FRZB	Melanocyte_far	1328.78
WNT4_FZD5_LRP6	WNT4	FZD5/LRP6	Mast cell_far	1326.53
SOSTDC1_LRP6	SOSTDC1	LRP6	Keratinocyte_far	1316.97
LAMC1_integrin_a2b1_complex	LAMC1	ITGA2/ITGB1	Keratinocyte_far	1315.27
WNT7B_FZD6_LRP5	WNT7B	FZD6/LRP5	Keratinocyte_adj	1310.46
WNT7B_SFRP1	WNT7B	SFRP1	Keratinocyte_cili	1303.58
COL12A1_integrin_a2b1_complex	COL12A1	ITGA2/ITGB1	Keratinocyte_cili	1275.65
DHEAsulfate_bySULT1E1_PPARD	SULT1E1	PPARD	Keratinocyte_adj	1269.21
SLITRK2_PTPRS	SLITRK2	PTPRS	Keratinocyte_far	1259.83
SOSTDC1_LRP6	SOSTDC1	LRP6	Keratinocyte_cili	1255.59
CD58_CD2	CD58	CD2	Smooth muscle_adj	1253.3
MPZL1_MPZL1	MPZL1	MPZL1	Keratinocyte_cili	1245.92
COL15A1_integrin_a2b1_complex	COL15A1	ITGA2/ITGB1	Keratinocyte_cili	1241.47
COL5A3_integrin_a2b1_complex	COL5A3	ITGA2/ITGB1	Keratinocyte_adj	1239.63
WNT10A_FZD1_LRP5	WNT10A	FZD1/LRP5	Keratinocyte_cili	1235.89
WNT10A_FZD1_LRP6	WNT10A	FZD1/LRP6	Keratinocyte_cili	1235.89
WNT5A_SFRP2	WNT5A	SFRP2	Endothelial_far	1234.49
WNT5A_FZD6_LRP6	WNT5A	FZD6/LRP6	Keratinocyte_adj	1232.64
MST1_MST1R	MST1	MST1R	Keratinocyte_far	1224.74
WNT5A_FZD4_LRP6	WNT5A	FZD4/LRP6	Endothelial_adj	1207.74
WNT5A_FZD6_LRP5	WNT5A	FZD6/LRP5	Keratinocyte_far	1204.04
LAMC1_integrin_a6b1_complex	LAMC1	ITGA6/ITGB1	Keratinocyte_adj	1191.35
MDK_PTPRZ1	MDK	PTPRZ1	Keratinocyte_adj	1191.19
WNT5A_SFRP2	WNT5A	SFRP2	Myeloid cell_far	1185.5
PGF_NRP1	PGF	NRP1	Endothelial_far	1179.39
CADM1_CADM1	CADM1	CADM1	Keratinocyte_cili	1178
LAMC1_integrin_a6b1_complex	LAMC1	ITGA6/ITGB1	Endothelial_adj	1171.28
WNT5A_FZD6_LRP6	WNT5A	FZD6/LRP6	Keratinocyte_far	1168.84
WNT10A_FRZB	WNT10A	FRZB	Melanocyte_far	1167.26
WNT7B_SFRP1	WNT7B	SFRP1	Keratinocyte_adj	1166.06
WNT10A_FZD5_LRP6	WNT10A	FZD5/LRP6	Mast cell_far	1165.01
SOSTDC1_LRP6	SOSTDC1	LRP6	Endothelial_far	1164.78
BMP7_ACVR_1A2A_receptor	BMP7	ACVR/1A2A	Smooth muscle_adj	1163.41
NRG1_integrin_a6b4_complex	NRG1	ITGA6/ITGB4	Keratinocyte_cili	1157.94
TNFSF12_TNFRSF12A	TNFSF12	TNFRSF12A	Keratinocyte_adj	1119.51
LPAR3_ADGRE5	LPAR3	ADGRE5	Fibroblast_far	1112.94
WNT5A_FZD6_LRP6	WNT5A	FZD6/LRP6	Keratinocyte_cili	1107.46
integrin_aVb1_complex_ADGRE5	ITGAV	ITGB1/ADGRE5	Smooth muscle_adj	1106.45
COL4A5_integrin_a1b1_complex	COL4A5	ITGA1/ITGB1	Endothelial_adj	1105.91
WNT5A_SFRP1	WNT5A	SFRP1	Keratinocyte_far	1093.22
WNT2B_SFRP2	WNT2B	SFRP2	Myeloid cell_adj	1086.46
ANXA1_FPR3	ANXA1	FPR3	Endothelial_adj	1081
ANXA1_FPR3	ANXA1	FPR3	Smooth muscle_adj	1057.74
COL4A5_integrin_a1b1_complex	COL4A5	ITGA1/ITGB1	Smooth muscle_adj	1057.61
WNT5A_FZD3_LRP5	WNT5A	FZD3/LRP5	Keratinocyte_adj	1056.45
WNT5A_FZD3_LRP6	WNT5A	FZD3/LRP6	Keratinocyte_adj	1056.45
FTL_SCARA5	FTL	SCARA5	Mast cell_far	1056.37
LPAR3_ADGRE5	LPAR3	ADGRE5	Fibroblast_adj	1053.71
COL4A5_integrin_a1b1_complex	COL4A5	ITGA1/ITGB1	Myeloid cell_adj	1053.28
integrin_aVb1_complex_ADGRE5	ITGAV	ITGB1/ADGRE5	Myeloid cell_adj	1036.84
COL5A3_integrin_a1b1_complex	COL5A3	ITGA1/ITGB1	Myeloid cell_far	1033.93
COL5A1_integrin_a1b1_complex	COL5A1	ITGA1/ITGB1	Mast cell_far	1032.88
COL5A2_integrin_a2b1_complex	COL5A2	ITGA2/ITGB1	Keratinocyte_adj	1028.78
WNT5A_FZD10_LRP5	WNT5A	FZD10/LRP5	Keratinocyte_adj	1020.18
WNT5A_FZD10_LRP6	WNT5A	FZD10/LRP6	Keratinocyte_adj	1020.18
COL14A1_integrin_a2b1_complex	COL14A1	ITGA2/ITGB1	Keratinocyte_adj	1017.32
WNT5A_FZD4_LRP6	WNT5A	FZD4/LRP6	Endothelial_far	1016.65
WNT5A_FZD6_LRP6	WNT5A	FZD6/LRP6	Endothelial_far	1016.65
DHEAsulfate_bySULT1E1_PPARA	SULT1E1	PPARA	Keratinocyte_adj	1014.64
LPAR3_ADGRE5	LPAR3	ADGRE5	Endothelial_adj	1006.76
WNT7B_SFRP2	WNT7B	SFRP2	Endothelial_far	1000.52
PGF_NRP1	PGF	NRP1	Endothelial_adj	1000.12
WNT7B_FZD6_LRP6	WNT7B	FZD6/LRP6	Keratinocyte_adj	998.666
WNT5A_ROR2	WNT5A	ROR2	Smooth muscle_far	993.423
WNT7B_FZD4_LRP6	WNT7B	FZD4/LRP6	Endothelial_adj	973.774
WNT5A_FZD5_LRP5	WNT5A	FZD5/LRP5	Keratinocyte_far	970.113
WNT5A_FZD5_LRP6	WNT5A	FZD5/LRP6	Keratinocyte_far	970.113
WNT7B_SFRP2	WNT7B	SFRP2	Myeloid cell_far	951.527
WNT2B_SFRP2	WNT2B	SFRP2	Endothelial_adj	945.272
LPAR3_ADGRE5	LPAR3	ADGRE5	Mast cell_far	943.317
TNC_integrin_a9b1_complex	TNC	ITGA9/ITGB1	Myeloid cell_far	941.316
WNT7B_FZD6_LRP6	WNT7B	FZD6/LRP6	Keratinocyte_far	934.871
LPAR3_ADGRE5	LPAR3	ADGRE5	Myeloid cell_far	934.512
FTL_SCARA5	FTL	SCARA5	T cell_adj	923.585
LPAR3_ADGRE5	LPAR3	ADGRE5	T cell_far	923.434
WNT5A_FZD3_LRP5	WNT5A	FZD3/LRP5	Keratinocyte_cili	917.884
WNT5A_FZD3_LRP6	WNT5A	FZD3/LRP6	Keratinocyte_cili	917.884
LPAR2_ADGRE5	LPAR2	ADGRE5	Smooth muscle_adj	916.381
DHEAsulfate_bySULT1E1_PPARA	SULT1E1	PPARA	Keratinocyte_cili	910.583
CXCL12_CXCR4	CXCL12	CXCR4	Smooth muscle_far	903.332
MDK_PTPRZ1	MDK	PTPRZ1	Keratinocyte_far	894.218
WNT5A_SFRP2	WNT5A	SFRP2	Keratinocyte_cili	889.155
L1CAM_integrin_aVb1_complex	L1CAM	ITGAV/ITGB1	Keratinocyte_cili	881.462
WNT7B_FZD6_LRP6	WNT7B	FZD6/LRP6	Keratinocyte_cili	873.492
DHEAsulfate_bySULT1E1_PPARA	SULT1E1	PPARA	Keratinocyte_far	871.04
WNT5A_FZD4_LRP5	WNT5A	FZD4/LRP5	Smooth muscle_adj	868.501
WNT5A_FZD4_LRP6	WNT5A	FZD4/LRP6	Smooth muscle_adj	868.501
WNT2B_FZD6_LRP5	WNT2B	FZD6/LRP5	Keratinocyte_adj	865.374
CD58_CD2	CD58	CD2	Nerve cell_adj	860.454
WNT7B_SFRP1	WNT7B	SFRP1	Keratinocyte_far	859.25
WNT5A_FRZB	WNT5A	FRZB	Melanocyte_far	859.143
WNT2B_SFRP1	WNT2B	SFRP1	Keratinocyte_cili	858.496
WNT5A_FZD5_LRP6	WNT5A	FZD5/LRP6	Mast cell_far	856.89
LPAR2_ADGRE5	LPAR2	ADGRE5	Myeloid cell_adj	846.768
WNT7B_FZD1_LRP5	WNT7B	FZD1/LRP5	Keratinocyte_far	831.469
WNT7B_FZD1_LRP6	WNT7B	FZD1/LRP6	Keratinocyte_far	831.469
PODXL2_SELE	PODXL2	SELE	Melanocyte_far	829.242
WNT7B_FZD3_LRP5	WNT7B	FZD3/LRP5	Keratinocyte_adj	822.479
WNT7B_FZD3_LRP6	WNT7B	FZD3/LRP6	Keratinocyte_adj	822.479
COL14A1_integrin_a1b1_complex	COL14A1	ITGA1/ITGB1	Myeloid cell_far	811.617
WNT7B_FZD1_LRP5	WNT7B	FZD1/LRP5	Keratinocyte_adj	800.327
WNT7B_FZD1_LRP6	WNT7B	FZD1/LRP6	Keratinocyte_adj	800.327
TNC_integrin_a9b1_complex	TNC	ITGA9/ITGB1	Fibroblast_far	796.716
TNC_integrin_a9b1_complex	TNC	ITGA9/ITGB1	Mast cell_far	795.208
WNT7B_FZD10_LRP5	WNT7B	FZD10/LRP5	Keratinocyte_adj	786.209
WNT7B_FZD10_LRP6	WNT7B	FZD10/LRP6	Keratinocyte_adj	786.209
COL5A1_integrin_a1b1_complex	COL5A1	ITGA1/ITGB1	Smooth muscle_adj	785.613
WNT7B_FZD4_LRP6	WNT7B	FZD4/LRP6	Endothelial_far	782.678
COL5A1_integrin_a1b1_complex	COL5A1	ITGA1/ITGB1	Myeloid cell_adj	781.278
PGF_NRP1	PGF	NRP1	Keratinocyte_cili	770.884
LPAR1_ADGRE5	LPAR1	ADGRE5	Smooth muscle_adj	770.311
PODXL2_SELE	PODXL2	SELE	Fibroblast_far	750.162
PGF_NRP1	PGF	NRP1	Fibroblast_adj	742.254
WNT7B_FZD5_LRP5	WNT7B	FZD5/LRP5	Keratinocyte_far	736.143
WNT7B_FZD5_LRP6	WNT7B	FZD5/LRP6	Keratinocyte_far	736.143
WNT2B_SFRP1	WNT2B	SFRP1	Keratinocyte_adj	720.972
TNC_integrin_a9b1_complex	TNC	ITGA9/ITGB1	T cell_far	717.588
TNC_integrin_a9b1_complex	TNC	ITGA9/ITGB1	Endothelial_adj	710.428
L1CAM_L1CAM	L1CAM	L1CAM	Keratinocyte_cili	703.461
L1CAM_pL1:Ezrin	L1CAM		Keratinocyte_cili	703.461
LPAR1_ADGRE5	LPAR1	ADGRE5	Myeloid cell_adj	700.699
WNT7B_FZD1_LRP5	WNT7B	FZD1/LRP5	Keratinocyte_cili	693.803
WNT7B_FZD1_LRP6	WNT7B	FZD1/LRP6	Keratinocyte_cili	693.803
WNT7B_FZD8_LRP6	WNT7B	FZD8/LRP6	Mast cell_far	693.733
COL4A6_ADGRG6	COL4A6	ADGRG6	Keratinocyte_cili	693.124
SFTPD_ADGRE5	SFTPD	ADGRE5	Smooth muscle_far	693.105
PODXL2_SELL	PODXL2	SELL	Endothelial_adj	692.855
PGF_NRP1	PGF	NRP1	Fibroblast_far	685.533
WNT7B_FZD3_LRP5	WNT7B	FZD3/LRP5	Keratinocyte_cili	683.914
WNT7B_FZD3_LRP6	WNT7B	FZD3/LRP6	Keratinocyte_cili	683.914
WNT7B_FZD1_LRP6	WNT7B	FZD1/LRP6	Mast cell_far	674.537
CD320_JAML	CD320	JAML	Smooth muscle_adj	666.257
L1CAM_integrin_a9b1_complex	L1CAM	ITGA9/ITGB1	Fibroblast_adj	666.119
L1CAM_integrin_a9b1_complex	L1CAM	ITGA9/ITGB1	Myeloid cell_far	665.957
COL5A3_integrin_a1b1_complex	COL5A3	ITGA1/ITGB1	Mast cell_far	658.28
SFTPD_ADGRE5	SFTPD	ADGRE5	Smooth muscle_adj	636.878
WNT7B_FZD4_LRP5	WNT7B	FZD4/LRP5	Smooth muscle_adj	634.531
WNT7B_FZD4_LRP6	WNT7B	FZD4/LRP6	Smooth muscle_adj	634.531
L1CAM_integrin_a9b1_complex	L1CAM	ITGA9/ITGB1	Endothelial_far	632.906
WNT7B_FRZB	WNT7B	FRZB	Melanocyte_far	625.173
WNT7B_FZD5_LRP6	WNT7B	FZD5/LRP6	Mast cell_far	622.92
integrin_aVb1_complex_ADGRE5	ITGAV	ITGB1/ADGRE5	Endothelial_adj	613.482
L1CAM_integrin_aVb1_complex	L1CAM	ITGAV/ITGB1	Keratinocyte_adj	579.358
TGFB1_TGFbeta_receptor2	TGFB1	TGFBR2	Keratinocyte_cili	573.584
SFTPD_ADGRE5	SFTPD	ADGRE5	Myeloid cell_adj	567.265
LAMA2_ADGRG6	LAMA2	ADGRG6	Keratinocyte_cili	565.735
WNT2B_SFRP2	WNT2B	SFRP2	Endothelial_far	555.433
WNT2B_FZD6_LRP6	WNT2B	FZD6/LRP6	Keratinocyte_adj	553.58
integrin_aVb1_complex_ADGRE5	ITGAV	ITGB1/ADGRE5	T cell_far	530.155
CCL2_ACKR1	CCL2	ACKR1	Fibroblast_far	529.978
LPAR2_ADGRE5	LPAR2	ADGRE5	Fibroblast_far	529.592
WNT2B_FZD4_LRP6	WNT2B	FZD4/LRP6	Endothelial_adj	528.688
PGF_NRP1	PGF	NRP1	Keratinocyte_adj	523.721
L1CAM_integrin_a5b1_complex	L1CAM	ITGA5/ITGB1	Endothelial_far	521.609
L1CAM_integrin_a9b1_complex	L1CAM	ITGA9/ITGB1	Fibroblast_far	521.356
L1CAM_integrin_a9b1_complex	L1CAM	ITGA9/ITGB1	Mast cell_far	519.848
CCL2_CCR2	CCL2	CCR2	Myeloid cell_far	513.887
SEMA6A_PlexinA2_complex1	SEMA6A	PlexinA2	Keratinocyte_adj	493.339
L1CAM_integrin_a5b1_complex	L1CAM	ITGA5/ITGB1	Endothelial_adj	486.473
SEMA6A_PlexinA2_complex1	SEMA6A	PlexinA2	Fibroblast_adj	470.723
LPAR2_ADGRE5	LPAR2	ADGRE5	Fibroblast_adj	470.361
L1CAM_integrin_a5b1_complex	L1CAM	ITGA5/ITGB1	Smooth muscle_far	467.282
PDGFA_PDGFRA	PDGFA	PDGFRA	Fibroblast_far	455.962
CCL2_CCR2	CCL2	CCR2	T cell_adj	449.018
COL5A2_integrin_a1b1_complex	COL5A2	ITGA1/ITGB1	Mast cell_far	447.428
COL4A6_integrin_a1b1_complex	COL4A6	ITGA1/ITGB1	Mast cell_far	446.014
L1CAM_integrin_a9b1_complex	L1CAM	ITGA9/ITGB1	T cell_far	442.228
Glutamate_byGLS_and_SLC1A3_GRIA3	GLS	SLC1A3/GRIA3	Mast cell_far	441.521
PODXL2_SELP	PODXL2	SELP	Fibroblast_far	439.015
COL14A1_integrin_a1b1_complex	COL14A1	ITGA1/ITGB1	Mast cell_far	435.97
L1CAM_integrin_a9b1_complex	L1CAM	ITGA9/ITGB1	Endothelial_adj	435.069
PODXL2_SELL	PODXL2	SELL	Smooth muscle_far	422.467
PODXL2_SELP	PODXL2	SELP	Mast cell_far	420.62
JAG1_VASN	JAG1	VASN	Nerve cell_adj	405.553
PODXL2_SELP	PODXL2	SELP	Mast cell_adj	403.665
PODXL2_SELP	PODXL2	SELP	Smooth muscle_adj	399.074
WNT2B_FZD3_LRP5	WNT2B	FZD3/LRP5	Keratinocyte_adj	377.393
WNT2B_FZD3_LRP6	WNT2B	FZD3/LRP6	Keratinocyte_adj	377.393
L1CAM_integrin_a5b1_complex	L1CAM	ITGA5/ITGB1	Melanocyte_adj	369.326
L1CAM_integrin_a5b1_complex	L1CAM	ITGA5/ITGB1	Smooth muscle_adj	351.732
WNT2B_FZD10_LRP5	WNT2B	FZD10/LRP5	Keratinocyte_adj	341.123
WNT2B_FZD10_LRP6	WNT2B	FZD10/LRP6	Keratinocyte_adj	341.123
WNT2B_FZD4_LRP6	WNT2B	FZD4/LRP6	Endothelial_far	337.592
PGF_FLT1	PGF	FLT1	Myeloid cell_far	285.412
FBN1_integrin_a5b1_complex	FBN1	ITGA5/ITGB1	Melanocyte_adj	257.927
WNT2B_FZD8_LRP6	WNT2B	FZD8/LRP6	Mast cell_far	248.647
JAG2_VASN	JAG2	VASN	Nerve cell_adj	204.277

### Sheet: Psopre_receive
Table S5. Ligand-receptor analysis from ciliated KCs compared to non-ciliated KCs in Pso-pre (to Ciliated KC)
interacting_pair	ligand_gene	receptor_gene	receiver	value_adj_cili
DSG1_DSC1	DSG1	DSC1	Keratinocyte_far	22571.8
COL1A1_integrin_a2b1_complex	COL1A1	ITGA2/ITGB1	T cell_adj	13652.9
COL3A1_integrin_a2b1_complex	COL3A1	ITGA2/ITGB1	Mast cell_far	12634.5
COL28A1_integrin_a2b1_complex	COL28A1	ITGA2/ITGB1	Nerve cell_adj	9916.85
CXCL14_CXCR4	CXCL14	CXCR4	Keratinocyte_adj	9383.43
LeukotrieneB4_byLTA4H_LTB4R	LTA4H	LTB4R	Mast cell_far	9209.51
LeukotrieneB4_byLTA4H_LTB4R	LTA4H	LTB4R	Keratinocyte_far	8448.67
12oxoLeukotrieneB4_byPTGR1_LTB4R	PTGR1	LTB4R	Keratinocyte_adj	8155.54
12oxoLeukotrieneB4_byPTGR1_LTB4R	PTGR1	LTB4R	Keratinocyte_far	7879.03
LeukotrieneB4_byLTA4H_LTB4R	LTA4H	LTB4R	Endothelial_adj	7835.76
LeukotrieneB4_byLTA4H_LTB4R	LTA4H	LTB4R	Fibroblast_adj	7744.26
LeukotrieneB4_byLTA4H_LTB4R	LTA4H	LTB4R	Smooth muscle_far	7606.79
LeukotrieneB4_byLTA4H_LTB4R	LTA4H	LTB4R	Melanocyte_far	7545.39
LeukotrieneB4_byLTA4H_LTB4R	LTA4H	LTB4R	Fibroblast_far	7537.18
LeukotrieneB4_byLTA4H_LTB4R	LTA4H	LTB4R	Endothelial_far	7490.68
NECTIN1_NECTIN4	NECTIN1	NECTIN4	Keratinocyte_adj	7471.95
12oxoLeukotrieneB4_byPTGR1_LTB4R	PTGR1	LTB4R	Endothelial_adj	7453.61
12oxoLeukotrieneB4_byPTGR1_LTB4R	PTGR1	LTB4R	Fibroblast_adj	7357.77
LeukotrieneB4_byLTA4H_LTB4R	LTA4H	LTB4R	Smooth muscle_adj	7309.32
LeukotrieneB4_byLTA4H_LTB4R	LTA4H	LTB4R	T cell_far	7300.1
LeukotrieneB4_byLTA4H_LTB4R	LTA4H	LTB4R	Myeloid cell_far	7238.6
COL1A2_integrin_a2b1_complex	COL1A2	ITGA2/ITGB1	Smooth muscle_adj	7194.09
LeukotrieneB4_byLTA4H_LTB4R	LTA4H	LTB4R	Myeloid cell_adj	7176.83
12oxoLeukotrieneB4_byPTGR1_LTB4R	PTGR1	LTB4R	Myeloid cell_adj	7164.51
LRRC4B_PTPRF	LRRC4B	PTPRF	Smooth muscle_adj	6574.78
COL5A2_integrin_a2b1_complex	COL5A2	ITGA2/ITGB1	T cell_adj	6320.33
LRRC4B_PTPRF	LRRC4B	PTPRF	Smooth muscle_far	6187.91
LRFN4_PTPRF	LRFN4	PTPRF	Fibroblast_adj	6120.73
LRFN4_PTPRF	LRFN4	PTPRF	Melanocyte_adj	5971.94
Cholesterol_byDHCR24_RORA	DHCR24	RORA	Keratinocyte_adj	5910.29
LRFN4_PTPRF	LRFN4	PTPRF	Mast cell_far	5910.13
LRFN4_PTPRF	LRFN4	PTPRF	Keratinocyte_adj	5899.94
LRFN4_PTPRF	LRFN4	PTPRF	Myeloid cell_far	5802.8
LRFN4_PTPRF	LRFN4	PTPRF	Endothelial_far	5784.13
LRFN4_PTPRF	LRFN4	PTPRF	Fibroblast_far	5715.13
LRRC4B_PTPRF	LRRC4B	PTPRF	Endothelial_adj	5712.56
LRRC4B_PTPRF	LRRC4B	PTPRF	Myeloid cell_adj	5598.49
LRRC4B_PTPRF	LRRC4B	PTPRF	Mast cell_adj	5592.74
atRetinoicAcid_byALDH1A1_RAreceptor_RXRA	ALDH1A1	RXRA	Keratinocyte_adj	5253.11
atRetinoicAcid_byALDH1A1_RAreceptor_RXRA	ALDH1A1	RXRA	Mast cell_adj	5004.33
COL6A3_integrin_a2b1_complex	COL6A3	ITGA2/ITGB1	Smooth muscle_adj	4964.52
FGF7_FGFR2	FGF7	FGFR2	Melanocyte_adj	4129.89
COL4A1_integrin_a2b1_complex	COL4A1	ITGA2/ITGB1	Smooth muscle_adj	3908.45
COL4A2_integrin_a2b1_complex	COL4A2	ITGA2/ITGB1	Smooth muscle_adj	3897.29
LRRC4B_PTPRS	LRRC4B	PTPRS	Smooth muscle_adj	3236.56
COL4A1_ADGRG6	COL4A1	ADGRG6	Smooth muscle_adj	3193.03
COL4A2_ADGRG6	COL4A2	ADGRG6	Smooth muscle_adj	3181.87
LTB_LTBR	LTB	LTBR	T cell_far	3083.87
APP_TNFRSF21	APP	TNFRSF21	Endothelial_far	3032.82
CXCL12_CXCR4	CXCL12	CXCR4	Smooth muscle_far	3021.76
EFNB1_EPHB3	EFNB1	EPHB3	Keratinocyte_far	2836.65
SLITRK5_PTPRS	SLITRK5	PTPRS	Melanocyte_adj	2811.09
LGALS9_P4HB	LGALS9	P4HB	Myeloid cell_far	2802.95
COL4A1_integrin_a2b1_complex	COL4A1	ITGA2/ITGB1	T cell_far	2723.67
LGALS9_P4HB	LGALS9	P4HB	Endothelial_adj	2715.76
LGALS9_P4HB	LGALS9	P4HB	Fibroblast_far	2642.75
PSAP_GPR37	PSAP	GPR37	Keratinocyte_adj	2600.96
LGALS9_P4HB	LGALS9	P4HB	Smooth muscle_adj	2600.45
LTB_LTBR	LTB	LTBR	Endothelial_adj	2580.18
SEMA4D_PLXNB2	SEMA4D	PLXNB2	Mast cell_far	2568.79
JAG1_CD46	JAG1	CD46	Keratinocyte_adj	2567.65
LGALS9_P4HB	LGALS9	P4HB	Endothelial_far	2519.15
LGALS9_P4HB	LGALS9	P4HB	Fibroblast_adj	2493.05
CADM3_EPB41L1	CADM3	EPB41L1	Myeloid cell_far	2450.81
LRFN4_PTPRS	LRFN4	PTPRS	Endothelial_far	2445.91
LTB_LTBR	LTB	LTBR	Myeloid cell_far	2423.95
LRRC4B_PTPRS	LRRC4B	PTPRS	Endothelial_adj	2374.33
JAG1_NOTCH2	JAG1	NOTCH2	Keratinocyte_adj	2334.61
JAG1_CD46	JAG1	CD46	Keratinocyte_far	2264.76
LRRC4B_PTPRS	LRRC4B	PTPRS	Myeloid cell_adj	2260.26
LRRC4B_PTPRS	LRRC4B	PTPRS	Mast cell_adj	2254.52
GAS6_TYRO3	GAS6	TYRO3	Keratinocyte_adj	2183.51
TNFSF12_TNFRSF25	TNFSF12	TNFRSF25	Mast cell_far	2136.27
COL16A1_integrin_a2b1_complex	COL16A1	ITGA2/ITGB1	Smooth muscle_adj	2102.74
CADM3_EPB41L1	CADM3	EPB41L1	Endothelial_far	2055.76
TNFSF12_TNFRSF25	TNFSF12	TNFRSF25	Fibroblast_far	2029.38
CADM3_CADM4	CADM3	CADM4	Myeloid cell_far	2022.03
COL4A1_ADGRG6	COL4A1	ADGRG6	T cell_far	2008.24
EFNB1_EPHA4	EFNB1	EPHA4	Keratinocyte_adj	1998.11
PRNP_ADGRG6	PRNP	ADGRG6	Keratinocyte_far	1996.39
SEMA4D_PLXNB1	SEMA4D	PLXNB1	Endothelial_adj	1994.18
VEGFB_NRP1	VEGFB	NRP1	Keratinocyte_adj	1971.62
COL5A2_integrin_a2b1_complex	COL5A2	ITGA2/ITGB1	Melanocyte_far	1968.05
MST1_MST1R	MST1	MST1R	Endothelial_adj	1956.38
CXCL12_CXCR4	CXCL12	CXCR4	Fibroblast_far	1917.87
RSPO4_LGR4	RSPO4	LGR4	Smooth muscle_adj	1912.23
EFNB2_EPHB3	EFNB2	EPHB3	Endothelial_adj	1907.24
EFNB2_EPHB3	EFNB2	EPHB3	Endothelial_far	1896.75
EFNB2_EPHB3	EFNB2	EPHB3	Mast cell_adj	1893.92
COL14A1_integrin_a2b1_complex	COL14A1	ITGA2/ITGB1	Smooth muscle_far	1882
EFNB2_EPHB4	EFNB2	EPHB4	Endothelial_far	1854.32
EFNB2_EPHB4	EFNB2	EPHB4	Mast cell_adj	1851.49
Desmosterol_byDHCR7_NR1H2	DHCR7	NR1H2	Keratinocyte_adj	1822.66
PI16_TNFRSF21	PI16	TNFRSF21	T cell_adj	1813.21
CD93_IFNGR1	CD93	IFNGR1	Endothelial_adj	1792.84
SOSTDC1_LRP5	SOSTDC1	LRP5	Keratinocyte_far	1781.92
CNTN1_NOTCH1	CNTN1	NOTCH1	Keratinocyte_adj	1767.91
COL4A4_integrin_a2b1_complex	COL4A4	ITGA2/ITGB1	Endothelial_adj	1754.86
CXCL12_CXCR4	CXCL12	CXCR4	Fibroblast_adj	1741.51
COL13A1_integrin_a2b1_complex	COL13A1	ITGA2/ITGB1	Mast cell_far	1664.87
WNT4_SFRP1	WNT4	SFRP1	Keratinocyte_far	1647.43
CADM3_CADM1	CADM3	CADM1	Myeloid cell_far	1628.29
CADM3_CADM4	CADM3	CADM4	Endothelial_far	1626.98
FN1_integrin_a2b1_complex	FN1	ITGA2/ITGB1	Melanocyte_far	1589.96
FN1_integrin_a3b1_complex	FN1	ITGA3/ITGB1	Melanocyte_far	1583.22
VEGFB_NRP1	VEGFB	NRP1	Keratinocyte_far	1569.68
LAMA3_integrin_a3b1_complex	LAMA3	ITGA3/ITGB1	Endothelial_far	1556.2
COL6A6_integrin_a2b1_complex	COL6A6	ITGA2/ITGB1	Melanocyte_adj	1542.26
MST1_MST1R	MST1	MST1R	Smooth muscle_adj	1538.22
WNT3_SFRP1	WNT3	SFRP1	Keratinocyte_far	1527.51
COL5A2_integrin_a2b1_complex	COL5A2	ITGA2/ITGB1	Mast cell_adj	1512.01
RSPO1_LGR4	RSPO1	LGR4	Fibroblast_adj	1498.06
RSPO1_LGR4	RSPO1	LGR4	Smooth muscle_far	1463.15
RSPO4_LGR4	RSPO4	LGR4	Endothelial_adj	1459.99
WNT7A_FZD6_LRP5	WNT7A	FZD6/LRP5	Melanocyte_adj	1458.36
RSPO1_LGR4	RSPO1	LGR4	T cell_adj	1456.04
WNT2B_FZD6_LRP5	WNT2B	FZD6/LRP5	Endothelial_adj	1438.84
WNT16_FZD6_LRP6	WNT16	FZD6/LRP6	Keratinocyte_far	1433.16
WNT4_FZD6_LRP6	WNT4	FZD6/LRP6	Keratinocyte_adj	1423.25
CADM3_EPB41L1	CADM3	EPB41L1	Mast cell_far	1411.56
WNT3_FZD6_LRP6	WNT3	FZD6/LRP6	Keratinocyte_adj	1408.95
RSPO1_LGR4	RSPO1	LGR4	Endothelial_adj	1401.49
WNT2B_FZD6_LRP5	WNT2B	FZD6/LRP5	Keratinocyte_adj	1400.2
DKK1_LRP5	DKK1	LRP5	Melanocyte_adj	1395.91
COL6A5_integrin_a2b1_complex	COL6A5	ITGA2/ITGB1	Endothelial_adj	1388.55
FN1_integrin_a2b1_complex	FN1	ITGA2/ITGB1	Fibroblast_adj	1367.95
COL5A2_integrin_a2b1_complex	COL5A2	ITGA2/ITGB1	Keratinocyte_adj	1364.06
FN1_integrin_a3b1_complex	FN1	ITGA3/ITGB1	Fibroblast_adj	1361.22
THBS1_integrin_a3b1_complex	THBS1	ITGA3/ITGB1	Fibroblast_far	1341.11
COL4A1_integrin_a2b1_complex	COL4A1	ITGA2/ITGB1	Keratinocyte_far	1330.24
WNT5A_FZD6_LRP5	WNT5A	FZD6/LRP5	Fibroblast_adj	1323.27
BMP7_ACVR1_BMPR2	BMP7	ACVR1/BMPR2	Keratinocyte_adj	1283.45
BMP7_ACVR_1A2A_receptor	BMP7	ACVR/1A2A	Keratinocyte_adj	1283.45
WNT2B_FZD6_LRP5	WNT2B	FZD6/LRP5	Smooth muscle_adj	1268.27
WNT2B_FZD6_LRP5	WNT2B	FZD6/LRP5	Mast cell_adj	1262.08
WNT16_FZD1_LRP5	WNT16	FZD1/LRP5	Keratinocyte_far	1253.47
WNT16_FZD1_LRP6	WNT16	FZD1/LRP6	Keratinocyte_far	1253.47
WNT16_FZD3_LRP5	WNT16	FZD3/LRP5	Keratinocyte_far	1243.59
WNT16_FZD3_LRP6	WNT16	FZD3/LRP6	Keratinocyte_far	1243.59
WNT4_FZD1_LRP5	WNT4	FZD1/LRP5	Keratinocyte_adj	1243.56
WNT4_FZD1_LRP6	WNT4	FZD1/LRP6	Keratinocyte_adj	1243.56
CADM3_CADM1	CADM3	CADM1	Endothelial_far	1233.24
WNT3_FZD1_LRP5	WNT3	FZD1/LRP5	Keratinocyte_adj	1229.26
WNT3_FZD1_LRP6	WNT3	FZD1/LRP6	Keratinocyte_adj	1229.26
COL12A1_integrin_a2b1_complex	COL12A1	ITGA2/ITGB1	Smooth muscle_far	1226.92
COL28A1_integrin_a2b1_complex	COL28A1	ITGA2/ITGB1	Myeloid cell_adj	1220.63
COL13A1_integrin_a2b1_complex	COL13A1	ITGA2/ITGB1	Smooth muscle_far	1217.73
COL6A6_integrin_a2b1_complex	COL6A6	ITGA2/ITGB1	Myeloid cell_adj	1215.16
COL28A1_integrin_a2b1_complex	COL28A1	ITGA2/ITGB1	Mast cell_adj	1214.93
COL15A1_integrin_a2b1_complex	COL15A1	ITGA2/ITGB1	Mast cell_adj	1214.88
COL6A6_integrin_a2b1_complex	COL6A6	ITGA2/ITGB1	T cell_adj	1214.85
CSPG4_integrin_a3b1_complex	CSPG4	ITGA3/ITGB1	Melanocyte_far	1208.07
CADM3_CADM4	CADM3	CADM4	Fibroblast_adj	1141.34
SELE_GLG1	SELE	GLG1	Melanocyte_far	1135.55
COL4A5_ADGRG6	COL4A5	ADGRG6	Keratinocyte_adj	1122.72
VEGFA_NRP1	VEGFA	NRP1	Keratinocyte_far	1096.94
SELE_GLG1	SELE	GLG1	Fibroblast_far	1056.47
COL4A4_ADGRG6	COL4A4	ADGRG6	Endothelial_adj	1039.44
atRetinoicAcid_byALDH1A1_RAreceptor_RXRB	ALDH1A1	RXRB	Keratinocyte_adj	1023.98
BMP7_ACVR1_BMPR2	BMP7	ACVR1/BMPR2	Keratinocyte_far	1018.22
BMP7_ACVR_1A2A_receptor	BMP7	ACVR/1A2A	Keratinocyte_far	1018.22
CXCL12_CXCR4	CXCL12	CXCR4	Endothelial_far	1000.89
Ldopa_byTYR_GPR143	TYR	GPR143	Keratinocyte_far	999.804
CADM3_CADM4	CADM3	CADM4	Mast cell_far	982.782
APOA1_ABCA1	APOA1	ABCA1	Mast cell_far	981.723
WNT6_FZD1_LRP5	WNT6	FZD1/LRP5	Mast cell_far	969.214
WNT6_FZD1_LRP6	WNT6	FZD1/LRP6	Mast cell_far	969.214
IFNG_Type_II_IFNR	IFNG	II/IFNR	Mast cell_adj	944.267
Ldopa_byTYR_GPR143	TYR	GPR143	Fibroblast_adj	915.237
LAMA2_ADGRG6	LAMA2	ADGRG6	Myeloid cell_far	913.061
FN1_integrin_aVb1_complex	FN1	ITGAV/ITGB1	Melanocyte_far	904.883
WNT7A_SFRP1	WNT7A	SFRP1	Melanocyte_adj	883.383
WNT2B_SFRP1	WNT2B	SFRP1	Endothelial_adj	863.86
WNT10A_FZD1_LRP5	WNT10A	FZD1/LRP5	Keratinocyte_adj	852.807
WNT10A_FZD1_LRP6	WNT10A	FZD1/LRP6	Keratinocyte_adj	852.807
COL4A5_ADGRG6	COL4A5	ADGRG6	Keratinocyte_far	844.851
WNT2B_SFRP1	WNT2B	SFRP1	Keratinocyte_adj	825.22
LAMA2_ADGRG6	LAMA2	ADGRG6	Fibroblast_far	779.742
Desoxycorticosterone_byCYP21A2_NR3C2	CYP21A2	NR3C2	Smooth muscle_adj	774.374
WNT2B_FZD1_LRP5	WNT2B	FZD1/LRP5	Myeloid cell_far	768.756
WNT2B_FZD1_LRP6	WNT2B	FZD1/LRP6	Myeloid cell_far	768.756
VEGFA_NRP1	VEGFA	NRP1	Keratinocyte_adj	750.851
TGFB3_integrin_aVb8_complex	TGFB3	ITGAV/ITGB8	Fibroblast_adj	693.937
FN1_integrin_aVb1_complex	FN1	ITGAV/ITGB1	Fibroblast_adj	682.88
LAMA2_ADGRG6	LAMA2	ADGRG6	Smooth muscle_far	668.815
TGFB1_TGFbeta_receptor2	TGFB1	TGFBR2	Fibroblast_adj	650.674
TGFB1_TGFbeta_receptor2	TGFB1	TGFBR2	Keratinocyte_adj	634.544
GDF11_ACVR_1B2A_receptor	GDF11	ACVR/1B2A	T cell_adj	629.96
TGFB3_TGFbeta_receptor2	TGFB3	TGFBR2	Fibroblast_adj	622.793
LAMA2_ADGRG6	LAMA2	ADGRG6	Endothelial_far	599.202
atRetinoicAcid_byALDH1A3_RAreceptor_RARA	ALDH1A3	RA/RARA	Smooth muscle_far	597.76
atRetinoicAcid_byALDH1A3_RAreceptor_RARA_RXRA	ALDH1A3	RA/RARA/RXRA	Smooth muscle_far	597.76
TGFB3_TGFbeta_receptor1	TGFB3	TGFRB1	Fibroblast_adj	535.761
EDN1_EDNRB	EDN1	EDNRB	Mast cell_far	533.22
SDC2_ADGRA2	SDC2	ADGRA2	Fibroblast_far	530.879
TGFB3_integrin_aVb8_complex	TGFB3	ITGAV/ITGB8	Endothelial_adj	530.517
CNTN1_NRCAM	CNTN1	NRCAM	Keratinocyte_far	528.979
CXCL2_CXCR2	CXCL2	CXCR2	Fibroblast_adj	509.175
GDF11_TGFR_AVR2A	GDF11	TGFR/AVR2A	T cell_adj	497.467
CNTN1_NRCAM	CNTN1	NRCAM	Keratinocyte_adj	490.927
TGM2_ADGRG1	TGM2	ADGRG1	Smooth muscle_adj	484.619
Adenosine_byNT5E_and_SLC29A3_ADORA2B	NT5E	SLC29A3/ADORA2B	Smooth muscle_far	467.362
EDN3_EDNRA	EDN3	EDNRA	Fibroblast_adj	462.53
Adenosine_byNT5E_and_SLC29A1_ADORA2B	NT5E	SLC29A1/ADORA2B	Smooth muscle_far	460.39
Epinephrine_byPNMT_ADRB2	PNMT	ADRB2	Melanocyte_adj	453.668
FN1_integrin_aVb5_complex	FN1	ITGAV/ITGB5	Melanocyte_far	436.072
NTN4_NTRK2	NTN4	NTRK2	Fibroblast_far	320.599
DKK1_Kremen1_LRP6	DKK1	LRP6	Melanocyte_adj	260.628
DKK1_Kremen2_LRP6	DKK1	LRP6	Melanocyte_adj	260.628
DKK1_LRP6	DKK1	LRP6	Melanocyte_adj	260.628
Desoxycorticosterone_byCYP21A2_NR3C2	CYP21A2	NR3C2	Endothelial_adj	174.321

### Sheet: Psopost_send
Table S5. Ligand-receptor analysis from ciliated KCs compared to non-ciliated KCs in Pso-post (from Ciliated KC)
interacting_pair	ligand_gene	receptor_gene	receiver	value_adj_cili
CD44_SELE	CD44	SELE	Smooth muscle_adj	25160.8
CD44_TYROBP	CD44	TYROBP	Keratinocyte_cili	24606.9
CD44_TYROBP	CD44	TYROBP	Melanocyte_far	24570.7
CD44_SELE	CD44	SELE	Myeloid cell_adj	24563.9
APP_CD74	APP	CD74	Myeloid cell_adj	16618.5
COL17A1_integrin_a2b1_complex	COL17A1	ITGA2/ITGB1	Keratinocyte_cili	16337.9
COL17A1_integrin_a1b1_complex	COL17A1	ITGA1/ITGB1	Smooth muscle_far	15398.8
COL17A1_integrin_a2b1_complex	COL17A1	ITGA2/ITGB1	Endothelial_adj	15351.3
COL17A1_integrin_a2b1_complex	COL17A1	ITGA2/ITGB1	Endothelial_far	15346.1
COL17A1_integrin_a1b1_complex	COL17A1	ITGA1/ITGB1	Myeloid cell_adj	15130.4
DSG2_DSC3	DSG2	DSC3	Keratinocyte_adj	13948.9
DSG2_DSC3	DSG2	DSC3	Keratinocyte_cili	13754.9
CDH3_CDH3	CDH3	CDH3	Keratinocyte_cili	9759.09
COL7A1_integrin_a2b1_complex	COL7A1	ITGA2/ITGB1	Keratinocyte_cili	9508.42
COL7A1_integrin_a1b1_complex	COL7A1	ITGA1/ITGB1	Smooth muscle_far	8569.36
COL7A1_integrin_a2b1_complex	COL7A1	ITGA2/ITGB1	Endothelial_adj	8521.82
COL7A1_integrin_a2b1_complex	COL7A1	ITGA2/ITGB1	Endothelial_far	8516.6
CD47_SIRPA	CD47	SIRPA	Myeloid cell_adj	8341.48
COL7A1_integrin_a1b1_complex	COL7A1	ITGA1/ITGB1	Myeloid cell_adj	8300.92
JAG1_NOTCH1	JAG1	NOTCH1	Keratinocyte_cili	8195.99
Cholesterol_byDHCR24_RORA	DHCR24	RORA	Keratinocyte_adj	7987.86
AGRN_PTPRS	AGRN	PTPRS	Keratinocyte_cili	7497.68
JAG1_NOTCH3	JAG1	NOTCH3	Keratinocyte_cili	7056.86
CD47_SIRPA	CD47	SIRPA	Keratinocyte_cili	6273.12
JAG2_NOTCH1	JAG2	NOTCH1	Keratinocyte_cili	5985.33
DLL1_NOTCH1	DLL1	NOTCH1	Keratinocyte_cili	5905.26
CNTN1_NOTCH1	CNTN1	NOTCH1	Keratinocyte_cili	5903.17
FTH1_SCARA5	FTH1	SCARA5	Myeloid cell_adj	5532.68
JAG1_NOTCH1	JAG1	NOTCH1	Melanocyte_far	5511.91
COL27A1_integrin_a2b1_complex	COL27A1	ITGA2/ITGB1	Keratinocyte_cili	5391.18
EPGN_EGFR	EPGN	EGFR	Keratinocyte_cili	5232.7
TGFA_EGFR	TGFA	EGFR	Keratinocyte_cili	4963.82
EREG_EGFR	EREG	EGFR	Keratinocyte_cili	4921.99
CCL27_CCR10	CCL27	CCR10	Myeloid cell_far	4886.37
JAG1_NOTCH1	JAG1	NOTCH1	Endothelial_adj	4779.89
CNTN1_MCAM	CNTN1	MCAM	Smooth muscle_adj	4591.87
Cholesterol_byDHCR24_RORC	DHCR24	RORC	Myeloid cell_adj	4563.27
COL27A1_integrin_a1b1_complex	COL27A1	ITGA1/ITGB1	Smooth muscle_far	4452.12
CCL2_ACKR1	CCL2	ACKR1	Smooth muscle_adj	4431.53
JAG1_NOTCH2	JAG1	NOTCH2	Keratinocyte_cili	4408.73
COL27A1_integrin_a2b1_complex	COL27A1	ITGA2/ITGB1	Endothelial_adj	4404.58
COL27A1_integrin_a2b1_complex	COL27A1	ITGA2/ITGB1	Endothelial_far	4399.36
Dehydroepiandrosterone_bySTS_PPARA	STS	PPARA	Smooth muscle_adj	4355.12
PPIA_BSG	PPIA	BSG	Keratinocyte_cili	4328.34
GAS6_TYRO3	GAS6	TYRO3	Keratinocyte_cili	4310.62
GAS6_MERTK	GAS6	MERTK	Smooth muscle_adj	4303.79
JAG1_CD46	JAG1	CD46	Melanocyte_far	4303.71
AGRN_PTPRS	AGRN	PTPRS	Endothelial_far	4259.13
COL27A1_integrin_a1b1_complex	COL27A1	ITGA1/ITGB1	Myeloid cell_adj	4183.67
AGRN_PTPRS	AGRN	PTPRS	Endothelial_adj	4157.68
GAS6_AXL	GAS6	AXL	Fibroblast_far	4145.27
AGRN_PTPRS	AGRN	PTPRS	Myeloid cell_adj	4139.47
GAS6_AXL	GAS6	AXL	Endothelial_far	4123.95
JAG1_CD46	JAG1	CD46	Keratinocyte_cili	4028.09
EFNB1_EPHB4	EFNB1	EPHB4	Keratinocyte_cili	4022.45
APP_TNFRSF21	APP	TNFRSF21	Keratinocyte_cili	3956.75
EFNB1_EPHB3	EFNB1	EPHB3	Keratinocyte_cili	3841.81
LRFN4_PTPRS	LRFN4	PTPRS	Keratinocyte_cili	3692.59
DHEAsulfate_bySULT1E1_PPARA	SULT1E1	PPARA	Smooth muscle_adj	3639.99
LAMA3_integrin_a3b1_complex	LAMA3	ITGA3/ITGB1	Keratinocyte_cili	3546.09
ProstaglandinE2_byPTGES2_PTGER3	PTGES2	PTGER3	Keratinocyte_adj	3373.33
COL18A1_integrin_a2b1_complex	COL18A1	ITGA2/ITGB1	Keratinocyte_cili	3163.49
SEMA4A_PLXND1	SEMA4A	PLXND1	Myeloid cell_adj	3071.32
WNT16_FRZB	WNT16	FRZB	Melanocyte_far	3050.96
LGALS3_MERTK	LGALS3	MERTK	Smooth muscle_adj	3003.06
SEMA4D_PTPRC	SEMA4D	PTPRC	T cell_far	2988.89
JAG1_NOTCH2	JAG1	NOTCH2	Fibroblast_adj	2948.98
LAMC1_integrin_a2b1_complex	LAMC1	ITGA2/ITGB1	Keratinocyte_cili	2923.03
APP_PLXNA4	APP	PLXNA4	Endothelial_adj	2906.94
ProstaglandinE2_byPTGES2_PTGER2	PTGES2	PTGER2	Endothelial_adj	2904.12
ProstaglandinE2_byPTGES2_PTGER4	PTGES2	PTGER4	Myeloid cell_far	2903.84
JAG1_CD46	JAG1	CD46	Endothelial_adj	2894.97
THBS2_CD36	THBS2	CD36	Fibroblast_adj	2845.24
PODXL2_SELE	PODXL2	SELE	Smooth muscle_far	2838.68
LeukotrieneB4_byLTA4H_LTB4R2	LTA4H	LTB4R2	Keratinocyte_adj	2830.96
JAG1_CD46	JAG1	CD46	Fibroblast_far	2827.99
JAG1_VASN	JAG1	VASN	Keratinocyte_far	2779.89
SEMA4C_PLXNB2	SEMA4C	PLXNB2	Keratinocyte_adj	2778.5
JAG1_NOTCH2	JAG1	NOTCH2	Fibroblast_far	2748.46
WNT3_SFRP2	WNT3	SFRP2	Nerve cell_far	2745.31
WNT3_SFRP2	WNT3	SFRP2	Myeloid cell_adj	2683.68
SEMA4C_PLXNB2	SEMA4C	PLXNB2	Keratinocyte_cili	2657.44
LAMC1_integrin_a2b1_complex	LAMC1	ITGA2/ITGB1	Keratinocyte_adj	2644.5
TNFSF10_TNFRSF10B	TNFSF10	TNFRSF10B	Keratinocyte_cili	2620.18
SEMA4C_PLXNB2	SEMA4C	PLXNB2	Keratinocyte_far	2620.16
JAG1_VASN	JAG1	VASN	Fibroblast_far	2610.73
ProstaglandinE2_byPTGES2_PTGER4	PTGES2	PTGER4	Endothelial_far	2590.37
APP_PLXNA4	APP	PLXNA4	Smooth muscle_adj	2583.99
ProstaglandinE2_byPTGES2_PTGER4	PTGES2	PTGER4	Myeloid cell_adj	2536.23
LAMC1_integrin_a6b1_complex	LAMC1	ITGA6/ITGB1	Smooth muscle_far	2473.97
WNT3_SFRP2	WNT3	SFRP2	Endothelial_far	2440.69
WNT3_FZD6_LRP5	WNT3	FZD6/LRP5	Melanocyte_adj	2430.49
WNT16_FZD4_LRP5	WNT16	FZD4/LRP5	Endothelial_adj	2420.68
WNT16_SFRP2	WNT16	SFRP2	Nerve cell_far	2417.58
IGFBP3_TMEM219	IGFBP3	TMEM219	Keratinocyte_cili	2414.15
COL4A5_integrin_a2b1_complex	COL4A5	ITGA2/ITGB1	Keratinocyte_cili	2406.89
TNFSF12_TNFRSF25	TNFSF12	TNFRSF25	Keratinocyte_cili	2389.48
WNT16_SFRP2	WNT16	SFRP2	Myeloid cell_adj	2355.95
LAMA3_integrin_a3b1_complex	LAMA3	ITGA3/ITGB1	Melanocyte_far	2349.04
SEMA4D_PLXNB1	SEMA4D	PLXNB1	Keratinocyte_cili	2313.18
TNFSF10_TNFRSF10A	TNFSF10	TNFRSF10A	Keratinocyte_cili	2306.44
LAMC1_integrin_a2b1_complex	LAMC1	ITGA2/ITGB1	Melanocyte_adj	2242.99
COL18A1_integrin_a1b1_complex	COL18A1	ITGA1/ITGB1	Smooth muscle_far	2224.43
WNT16_FZD6_LRP5	WNT16	FZD6/LRP5	Endothelial_far	2223.28
WNT16_FZD6_LRP5	WNT16	FZD6/LRP5	Keratinocyte_adj	2222.03
WNT3_SFRP2	WNT3	SFRP2	Endothelial_adj	2219.77
LRPAP1_SORT1	LRPAP1	SORT1	Keratinocyte_far	2210.99
JAG2_NOTCH2	JAG2	NOTCH2	Keratinocyte_cili	2198.06
WNT3_SFRP1	WNT3	SFRP1	Keratinocyte_cili	2171.97
TGFB1_TGFbeta_receptor2	TGFB1	TGFBR2	Mast cell_adj	2171.36
EFNB1_EPHB2	EFNB1	EPHB2	Keratinocyte_cili	2162.9
LAMC1_integrin_a2b1_complex	LAMC1	ITGA2/ITGB1	Keratinocyte_far	2135.37
DLL1_NOTCH2	DLL1	NOTCH2	Keratinocyte_cili	2118
CNTN1_NOTCH2	CNTN1	NOTCH2	Keratinocyte_cili	2115.9
WNT16_SFRP2	WNT16	SFRP2	Endothelial_far	2112.96
WNT3_FZD1_LRP5	WNT3	FZD1/LRP5	Keratinocyte_cili	2111.91
WNT3_FZD1_LRP6	WNT3	FZD1/LRP6	Keratinocyte_cili	2111.91
FTL_SCARA5	FTL	SCARA5	Myeloid cell_adj	2105.81
WNT16_FZD6_LRP5	WNT16	FZD6/LRP5	Melanocyte_adj	2102.76
WNT16_FZD6_LRP6	WNT16	FZD6/LRP6	Melanocyte_adj	2102.76
WNT3_FZD6_LRP5	WNT3	FZD6/LRP5	Keratinocyte_cili	2101.22
WNT3_FZD6_LRP6	WNT3	FZD6/LRP6	Keratinocyte_cili	2101.22
WNT3_FZD6_LRP5	WNT3	FZD6/LRP5	Fibroblast_adj	2068.55
LAMC1_integrin_a6b1_complex	LAMC1	ITGA6/ITGB1	Keratinocyte_cili	2065.76
PRNP_ADGRG6	PRNP	ADGRG6	Keratinocyte_adj	2054.97
WNT3_FZD1_LRP5	WNT3	FZD1/LRP5	Melanocyte_adj	2051.66
WNT3_FZD1_LRP6	WNT3	FZD1/LRP6	Melanocyte_adj	2051.66
WNT16_FZD6_LRP6	WNT16	FZD6/LRP6	Keratinocyte_adj	2050
WNT3_FZD4_LRP5	WNT3	FZD4/LRP5	Fibroblast_far	2047.42
WNT16_FZD4_LRP5	WNT16	FZD4/LRP5	Endothelial_far	2028.97
WNT3_SFRP2	WNT3	SFRP2	T cell_far	2015.97
WNT3_FZD6_LRP6	WNT3	FZD6/LRP6	Endothelial_far	1984.38
WNT3_FZD3_LRP5	WNT3	FZD3/LRP5	Keratinocyte_cili	1975.79
WNT3_FZD3_LRP6	WNT3	FZD3/LRP6	Keratinocyte_cili	1975.79
WNT3_FZD6_LRP6	WNT3	FZD6/LRP6	Fibroblast_adj	1970.54
WNT3_FZD7_LRP6	WNT3	FZD7/LRP6	Smooth muscle_far	1966.75
EFNA1_EPHA1	EFNA1	EPHA1	Keratinocyte_far	1961.21
COL16A1_integrin_a2b1_complex	COL16A1	ITGA2/ITGB1	Keratinocyte_cili	1957.79
COL18A1_integrin_a1b1_complex	COL18A1	ITGA1/ITGB1	Myeloid cell_adj	1955.99
Ldopa_byTYR_GPR143	TYR	GPR143	Keratinocyte_cili	1944.95
PRNP_ADGRG6	PRNP	ADGRG6	Keratinocyte_far	1939.33
WNT3_SFRP2	WNT3	SFRP2	Keratinocyte_cili	1936.94
WNT16_SFRP1	WNT16	SFRP1	Keratinocyte_adj	1931.28
LAMC1_integrin_a2b1_complex	LAMC1	ITGA2/ITGB1	Endothelial_far	1931.22
LAMC1_integrin_a6b1_complex	LAMC1	ITGA6/ITGB1	Endothelial_far	1931.22
WNT4_SFRP2	WNT4	SFRP2	Nerve cell_far	1922.9
LAMC1_integrin_a6b1_complex	LAMC1	ITGA6/ITGB1	Keratinocyte_adj	1905.58
WNT5A_FRZB	WNT5A	FRZB	Melanocyte_far	1905.48
WNT3_FZD7_LRP5	WNT3	FZD7/LRP5	Smooth muscle_far	1904.34
WNT3_FRZB	WNT3	FRZB	Myeloid cell_far	1902.21
WNT3_FZD6_LRP6	WNT3	FZD6/LRP6	Endothelial_adj	1902.18
WNT3_FZD10_LRP5	WNT3	FZD10/LRP5	Mast cell_adj	1902.12
WNT3_FZD4_LRP5	WNT3	FZD4/LRP5	Myeloid cell_far	1902.04
WNT3_FZD4_LRP5	WNT3	FZD4/LRP5	Myeloid cell_adj	1901.96
WNT3_SFRP4	WNT3	SFRP4	Smooth muscle_far	1901.85
WNT3_FZD10_LRP6	WNT3	FZD10/LRP6	Mast cell_adj	1901.75
WNT3_FZD10_LRP6	WNT3	FZD10/LRP6	Myeloid cell_adj	1901.75
WNT3_FZD1_LRP6	WNT3	FZD1/LRP6	Myeloid cell_adj	1901.75
WNT3_FZD4_LRP6	WNT3	FZD4/LRP6	Myeloid cell_adj	1901.75
WNT3_FZD5_LRP6	WNT3	FZD5/LRP6	Myeloid cell_adj	1901.75
WNT3_FZD6_LRP6	WNT3	FZD6/LRP6	Myeloid cell_adj	1901.75
WNT16_SFRP2	WNT16	SFRP2	Endothelial_adj	1892.05
VEGFB_FLT1	VEGFB	FLT1	Endothelial_far	1886.58
EFNA5_EPHA2	EFNA5	EPHA2	Keratinocyte_far	1885.97
EFNA1_EPHA2	EFNA1	EPHA2	Keratinocyte_far	1872.15
WNT16_FZD5_LRP5	WNT16	FZD5/LRP5	Melanocyte_adj	1863.05
WNT16_FZD5_LRP6	WNT16	FZD5/LRP6	Melanocyte_adj	1863.05
Desmosterol_byDHCR7_NR1H3	DHCR7	NR1H3	Myeloid cell_adj	1857.73
WNT16_FZD6_LRP5	WNT16	FZD6/LRP5	Keratinocyte_far	1849.22
WNT16_SFRP1	WNT16	SFRP1	Keratinocyte_cili	1844.24
WNT16_FZD1_LRP5	WNT16	FZD1/LRP5	Keratinocyte_adj	1827.19
WNT16_FZD1_LRP6	WNT16	FZD1/LRP6	Keratinocyte_adj	1827.19
WNT16_FZD3_LRP5	WNT16	FZD3/LRP5	Keratinocyte_adj	1821.81
WNT16_FZD3_LRP6	WNT16	FZD3/LRP6	Keratinocyte_adj	1821.81
LAMC1_integrin_a6b1_complex	LAMC1	ITGA6/ITGB1	Melanocyte_adj	1819.93
WNT16_FZD6_LRP6	WNT16	FZD6/LRP6	Keratinocyte_far	1816.1
PODXL2_SELL	PODXL2	SELL	Myeloid cell_adj	1804.96
WNT16_FZD1_LRP5	WNT16	FZD1/LRP5	Keratinocyte_cili	1784.19
WNT16_FZD1_LRP6	WNT16	FZD1/LRP6	Keratinocyte_cili	1784.19
WNT16_FZD6_LRP5	WNT16	FZD6/LRP5	Keratinocyte_cili	1773.49
WNT16_FZD6_LRP6	WNT16	FZD6/LRP6	Keratinocyte_cili	1773.49
LAMC1_integrin_a6b1_complex	LAMC1	ITGA6/ITGB1	Myeloid cell_far	1742.85
WNT16_FZD3_LRP5	WNT16	FZD3/LRP5	Fibroblast_adj	1740.82
WNT16_FZD6_LRP5	WNT16	FZD6/LRP5	Fibroblast_adj	1740.82
WNT16_FZD1_LRP5	WNT16	FZD1/LRP5	Melanocyte_adj	1723.93
WNT16_FZD1_LRP6	WNT16	FZD1/LRP6	Melanocyte_adj	1723.93
WNT16_FZD4_LRP5	WNT16	FZD4/LRP5	Fibroblast_far	1719.69
WNT16_FZD4_LRP6	WNT16	FZD4/LRP6	Smooth muscle_far	1717.36
WNT16_FZD10_LRP5	WNT16	FZD10/LRP5	Fibroblast_adj	1716.14
COL5A1_integrin_a2b1_complex	COL5A1	ITGA2/ITGB1	Keratinocyte_cili	1704.43
WNT2B_FRZB	WNT2B	FRZB	Melanocyte_far	1695.04
APLP2_PLXNA4	APLP2	PLXNA4	Endothelial_adj	1662.46
WNT16_FZD3_LRP5	WNT16	FZD3/LRP5	Melanocyte_adj	1658.35
WNT16_FZD3_LRP6	WNT16	FZD3/LRP6	Melanocyte_adj	1658.35
WNT7B_FRZB	WNT7B	FRZB	Melanocyte_far	1657.79
WNT16_FZD4_LRP6	WNT16	FZD4/LRP6	Endothelial_far	1656.66
WNT16_FZD6_LRP6	WNT16	FZD6/LRP6	Endothelial_far	1656.66
WNT16_FZD3_LRP5	WNT16	FZD3/LRP5	Keratinocyte_cili	1648.06
WNT16_FZD3_LRP6	WNT16	FZD3/LRP6	Keratinocyte_cili	1648.06
WNT16_FZD10_LRP6	WNT16	FZD10/LRP6	Fibroblast_adj	1642.82
WNT16_FZD3_LRP6	WNT16	FZD3/LRP6	Fibroblast_adj	1642.82
WNT16_FZD6_LRP6	WNT16	FZD6/LRP6	Fibroblast_adj	1642.82
WNT16_FZD7_LRP6	WNT16	FZD7/LRP6	Smooth muscle_far	1639.02
NRG1_ERBB3	NRG1	ERBB3	Keratinocyte_adj	1637.24
WNT16_SFRP2	WNT16	SFRP2	Keratinocyte_cili	1609.21
WNT16_FZD6_LRP6	WNT16	FZD6/LRP6	T cell_far	1590.6
WNT16_FZD6_LRP5	WNT16	FZD6/LRP5	Myeloid cell_far	1588.17
WNT16_FZD6_LRP5	WNT16	FZD6/LRP5	Endothelial_adj	1586.04
SDC2_ADGRA2	SDC2	ADGRA2	Endothelial_adj	1582.16
COL5A3_integrin_a2b1_complex	COL5A3	ITGA2/ITGB1	Keratinocyte_cili	1579.62
WNT16_FRZB	WNT16	FRZB	T cell_far	1579.05
WNT16_FZD4_LRP5	WNT16	FZD4/LRP5	Smooth muscle_far	1576.61
WNT16_FZD7_LRP5	WNT16	FZD7/LRP5	Smooth muscle_far	1576.61
WNT16_FRZB	WNT16	FRZB	Myeloid cell_far	1574.49
WNT16_FZD4_LRP6	WNT16	FZD4/LRP6	Endothelial_adj	1574.45
WNT16_FZD10_LRP5	WNT16	FZD10/LRP5	Mast cell_adj	1574.39
WNT16_FZD4_LRP5	WNT16	FZD4/LRP5	Myeloid cell_far	1574.31
WNT16_FZD1_LRP5	WNT16	FZD1/LRP5	Myeloid cell_adj	1574.26
WNT16_FZD5_LRP5	WNT16	FZD5/LRP5	Myeloid cell_adj	1574.26
WNT16_FZD4_LRP5	WNT16	FZD4/LRP5	Myeloid cell_adj	1574.23
WNT16_FZD10_LRP5	WNT16	FZD10/LRP5	Myeloid cell_adj	1574.13
WNT16_SFRP4	WNT16	SFRP4	Smooth muscle_far	1574.12
WNT16_FZD10_LRP6	WNT16	FZD10/LRP6	T cell_far	1574.02
WNT16_FZD10_LRP6	WNT16	FZD10/LRP6	Mast cell_adj	1574.02
WNT16_FZD10_LRP6	WNT16	FZD10/LRP6	Myeloid cell_adj	1574.02
WNT16_FZD1_LRP6	WNT16	FZD1/LRP6	Myeloid cell_adj	1574.02
WNT16_FZD4_LRP6	WNT16	FZD4/LRP6	Myeloid cell_adj	1574.02
WNT16_FZD5_LRP6	WNT16	FZD5/LRP6	Myeloid cell_adj	1574.02
WNT16_FZD6_LRP6	WNT16	FZD6/LRP6	Myeloid cell_adj	1574.02
TGFB1_TGFBR3	TGFB1	TGFBR3	Endothelial_adj	1528.74
RSPO1_LGR4	RSPO1	LGR4	Keratinocyte_adj	1512.64
NRG2_ERBB3	NRG2	ERBB3	Keratinocyte_adj	1508.87
CD99_PILRA	CD99	PILRA	Myeloid cell_adj	1493.74
WNT5A_ROR1	WNT5A	ROR1	Endothelial_adj	1487.82
BMP7_BMR1A_AVR2B	BMP7	BMR1A/AVR2B	Myeloid cell_adj	1481.94
NRG1_ERBB3	NRG1	ERBB3	Keratinocyte_far	1477.43
APLP2_PLXNA4	APLP2	PLXNA4	Fibroblast_adj	1468.07
COL4A5_integrin_a1b1_complex	COL4A5	ITGA1/ITGB1	Smooth muscle_far	1467.83
TNFSF10_TNFRSF10C	TNFSF10	TNFRSF10C	Endothelial_adj	1448.12
VEGFB_FLT1	VEGFB	FLT1	Smooth muscle_adj	1437.03
Dehydroepiandrosterone_bySTS_NR1I2	STS	NR1I2	Endothelial_adj	1366.96
COL16A1_integrin_a1b1_complex	COL16A1	ITGA1/ITGB1	Fibroblast_adj	1363.36
NRG2_ERBB3	NRG2	ERBB3	Keratinocyte_far	1349.06
COL4A5_ADGRG6	COL4A5	ADGRG6	Keratinocyte_far	1347.53
APLP2_PLXNA4	APLP2	PLXNA4	Smooth muscle_adj	1339.51
Dehydroepiandrosterone_bySTS_PPARA	STS	PPARA	Keratinocyte_cili	1331.2
BMP7_BMPR1A_BMPR2	BMP7	BMPR1A/BMPR2	Keratinocyte_cili	1305.54
BMP7_BMR1A_ACR2A	BMP7	BMR1A/ACR2A	Keratinocyte_cili	1305.54
CCL2_ACKR2	CCL2	ACKR2	Keratinocyte_far	1303.2
COL4A5_ADGRG6	COL4A5	ADGRG6	Keratinocyte_cili	1298.53
COL13A1_integrin_a2b1_complex	COL13A1	ITGA2/ITGB1	Keratinocyte_cili	1292.33
WNT4_FZD1_LRP6	WNT4	FZD1/LRP6	Keratinocyte_cili	1289.51
THBS1_integrin_a3b1_complex	THBS1	ITGA3/ITGB1	Keratinocyte_cili	1252.79
WNT4_FZD4_LRP5	WNT4	FZD4/LRP5	Fibroblast_far	1225.02
CDH1_integrin_a2b1_complex	CDH1	ITGA2/ITGB1	Keratinocyte_cili	1214.05
COL4A5_integrin_a1b1_complex	COL4A5	ITGA1/ITGB1	Myeloid cell_adj	1199.39
ProstaglandinE2_byPTGES_PTGER2	PTGES	PTGER2	Endothelial_adj	1150.95
ProstaglandinE2_byPTGES_PTGER4	PTGES	PTGER4	Myeloid cell_far	1150.67
SOSTDC1_LRP6	SOSTDC1	LRP6	Keratinocyte_cili	1114.76
SOSTDC1_LRP5	SOSTDC1	LRP5	Keratinocyte_cili	1104.85
WNT4_FZD10_LRP5	WNT4	FZD10/LRP5	Mast cell_adj	1079.71
WNT4_FZD4_LRP5	WNT4	FZD4/LRP5	Myeloid cell_far	1079.63
WNT4_FZD4_LRP5	WNT4	FZD4/LRP5	Myeloid cell_adj	1079.55
WNT4_SFRP4	WNT4	SFRP4	Smooth muscle_far	1079.44
WNT4_FZD10_LRP6	WNT4	FZD10/LRP6	Mast cell_adj	1079.34
WNT4_FZD10_LRP6	WNT4	FZD10/LRP6	Myeloid cell_adj	1079.34
WNT4_FZD1_LRP6	WNT4	FZD1/LRP6	Myeloid cell_adj	1079.34
WNT4_FZD4_LRP6	WNT4	FZD4/LRP6	Myeloid cell_adj	1079.34
WNT4_FZD5_LRP6	WNT4	FZD5/LRP6	Myeloid cell_adj	1079.34
F11R_integrin_aLb2_complex	F11R	ITGAL/ITGB2	T cell_far	1059.37
COL13A1_integrin_a2b1_complex	COL13A1	ITGA2/ITGB1	Keratinocyte_adj	1013.8
THBS1_CD36	THBS1	CD36	Keratinocyte_far	1006.93
SOSTDC1_LRP5	SOSTDC1	LRP5	Keratinocyte_adj	1001.55
PODXL2_SELP	PODXL2	SELP	Endothelial_far	989.116
FLRT2_ADGRL1	FLRT2	ADGRL1	Keratinocyte_cili	938.821
RSPO1_Kremen1_LRP6	RSPO1	LRP6	Keratinocyte_cili	915.886
CCL2_CCR2	CCL2	CCR2	Mast cell_adj	915.654
CCL2_CCR2	CCL2	CCR2	Endothelial_adj	908.117
CCL2_ACKR1	CCL2	ACKR1	Myeloid cell_adj	908.101
BMP2_BMR1A_AVR2B	BMP2	BMR1A/AVR2B	Myeloid cell_adj	871.715
SOSTDC1_LRP6	SOSTDC1	LRP6	Keratinocyte_adj	829.525
ANXA1_FPR1	ANXA1	FPR1	Smooth muscle_adj	815.205
LPAR3_ADGRE5	LPAR3	ADGRE5	Keratinocyte_cili	779.851
DHEAsulfate_bySULT1E1_PPARG	SULT1E1	PPARG	Endothelial_adj	762.283
CSF1_CSF1R	CSF1	CSF1R	Fibroblast_far	734.925
NRG1_integrin_a6b4_complex	NRG1	ITGA6/ITGB4	Keratinocyte_cili	730.491
VEGFA_FLT1	VEGFA	FLT1	Endothelial_far	728.857
PDGFA_PDGFRA	PDGFA	PDGFRA	Keratinocyte_cili	722.21
TGFB1_TGFBR3	TGFB1	TGFBR3	Endothelial_far	714.177
COL13A1_integrin_a1b1_complex	COL13A1	ITGA1/ITGB1	Fibroblast_adj	697.902
CSF1_CSF1R	CSF1	CSF1R	Endothelial_far	674.699
DHEAsulfate_bySULT1E1_PPARA	SULT1E1	PPARA	Fibroblast_adj	665.435
RSPO1_Kremen1_LRP6	RSPO1	LRP6	Keratinocyte_adj	630.651
TGFB1_TGFbeta_receptor2	TGFB1	TGFBR2	Keratinocyte_adj	626.11
CSF1_CSF1R	CSF1	CSF1R	Fibroblast_adj	625.707
PODXL2_SELE	PODXL2	SELE	Smooth muscle_adj	618.031
DHEAsulfate_bySULT1E1_PPARA	SULT1E1	PPARA	Keratinocyte_adj	612.988
TENM4_ADGRL1	TENM4	ADGRL1	Keratinocyte_adj	605.356
Glutamate_byGLS_and_SLC1A3_GRIA3	GLS	SLC1A3/GRIA3	Melanocyte_adj	596.29
TENM2_ADGRL1	TENM2	ADGRL1	Keratinocyte_adj	592.162
NRG1_integrin_a6b4_complex	NRG1	ITGA6/ITGB4	Keratinocyte_adj	570.314
TNC_integrin_a9b1_complex	TNC	ITGA9/ITGB1	Myeloid cell_adj	567.978
TGFB1_TGFBR3	TGFB1	TGFBR3	Fibroblast_far	566.966
APLN_APLNR	APLN	APLNR	Endothelial_far	552.632
CCL28_CCR10	CCL28	CCR10	Myeloid cell_far	507.276
WNT2B_FZD5_LRP5	WNT2B	FZD5/LRP5	Melanocyte_adj	507.129
VEGFA_KDR	VEGFA	KDR	Mast cell_adj	486.78
WNT7B_FZD5_LRP5	WNT7B	FZD5/LRP5	Melanocyte_adj	469.884
WNT5A_SFRP4	WNT5A	SFRP4	Smooth muscle_far	428.652
CSF1_CSF1R	CSF1	CSF1R	Smooth muscle_adj	412.207
Estradiol_byHSD17B1_NR1I2	HSD17B1	NR1I2	Endothelial_adj	388.322
Glutamate_byGLS2_and_SLC1A3_GRIA3	GLS2	SLC1A3/GRIA3	Fibroblast_adj	379.621
APLN_APLNR	APLN	APLNR	Fibroblast_adj	355.061
2arachidonoylglycerol_byDAGLB_GPR55	DAGLB	GPR55	Smooth muscle_far	352.287
APLN_APLNR	APLN	APLNR	Myeloid cell_adj	344.687
NECTIN2_TIGIT	NECTIN2	TIGIT	Smooth muscle_adj	329.84
APLN_APLNR	APLN	APLNR	Smooth muscle_adj	329.652
LPAR2_ADGRE5	LPAR2	ADGRE5	Fibroblast_far	312.857
LPAR2_ADGRE5	LPAR2	ADGRE5	Keratinocyte_cili	311.192
ADM_RAMP3	ADM	RAMP3	Smooth muscle_adj	282.608
VEGFA_FLT1	VEGFA	FLT1	Smooth muscle_adj	279.308
WNT2B_FZD10_LRP5	WNT2B	FZD10/LRP5	Mast cell_adj	218.476
WNT2B_FZD10_LRP5	WNT2B	FZD10/LRP5	Myeloid cell_adj	218.215
WNT2B_SFRP4	WNT2B	SFRP4	Smooth muscle_far	218.206
WNT2B_FZD10_LRP6	WNT2B	FZD10/LRP6	Mast cell_adj	218.104
WNT2B_FZD10_LRP6	WNT2B	FZD10/LRP6	Myeloid cell_adj	218.103
WNT2B_FZD4_LRP6	WNT2B	FZD4/LRP6	Myeloid cell_adj	218.103
RSPO1_LGR5	RSPO1	LGR5	T cell_far	205.995
WNT7B_SFRP4	WNT7B	SFRP4	Smooth muscle_far	180.961
PGD2_byPTGDS_PTGDR2	PTGDS	PTGDR2	Myeloid cell_adj	78.656
SEMA4D_PTPRC	SEMA4D	PTPRC	Myeloid cell_adj	66.881
SEMA4D_PTPRC	SEMA4D	PTPRC	Smooth muscle_adj	61.237
PODXL2_SELL	PODXL2	SELL	Smooth muscle_adj	31.894

### Sheet: Psopost_receive
Table S5. Ligand-receptor analysis from ciliated KCs compared to non-ciliated KCs in Pso-post (to Ciliated KC)
interacting_pair	ligand_gene	receptor_gene	receiver	value_adj_cili
DSG1_DSC1	DSG1	DSC1	Keratinocyte_far	22571.8
COL1A1_integrin_a2b1_complex	COL1A1	ITGA2/ITGB1	T cell_adj	13652.9
COL3A1_integrin_a2b1_complex	COL3A1	ITGA2/ITGB1	Mast cell_far	12634.5
COL28A1_integrin_a2b1_complex	COL28A1	ITGA2/ITGB1	Nerve cell_adj	9916.85
CXCL14_CXCR4	CXCL14	CXCR4	Keratinocyte_adj	9383.43
LeukotrieneB4_byLTA4H_LTB4R	LTA4H	LTB4R	Mast cell_far	9209.51
LeukotrieneB4_byLTA4H_LTB4R	LTA4H	LTB4R	Keratinocyte_far	8448.67
12oxoLeukotrieneB4_byPTGR1_LTB4R	PTGR1	LTB4R	Keratinocyte_adj	8155.54
12oxoLeukotrieneB4_byPTGR1_LTB4R	PTGR1	LTB4R	Keratinocyte_far	7879.03
LeukotrieneB4_byLTA4H_LTB4R	LTA4H	LTB4R	Endothelial_adj	7835.76
LeukotrieneB4_byLTA4H_LTB4R	LTA4H	LTB4R	Fibroblast_adj	7744.26
LeukotrieneB4_byLTA4H_LTB4R	LTA4H	LTB4R	Smooth muscle_far	7606.79
LeukotrieneB4_byLTA4H_LTB4R	LTA4H	LTB4R	Melanocyte_far	7545.39
LeukotrieneB4_byLTA4H_LTB4R	LTA4H	LTB4R	Fibroblast_far	7537.18
LeukotrieneB4_byLTA4H_LTB4R	LTA4H	LTB4R	Endothelial_far	7490.68
NECTIN1_NECTIN4	NECTIN1	NECTIN4	Keratinocyte_adj	7471.95
12oxoLeukotrieneB4_byPTGR1_LTB4R	PTGR1	LTB4R	Endothelial_adj	7453.61
12oxoLeukotrieneB4_byPTGR1_LTB4R	PTGR1	LTB4R	Fibroblast_adj	7357.77
LeukotrieneB4_byLTA4H_LTB4R	LTA4H	LTB4R	Smooth muscle_adj	7309.32
LeukotrieneB4_byLTA4H_LTB4R	LTA4H	LTB4R	T cell_far	7300.1
LeukotrieneB4_byLTA4H_LTB4R	LTA4H	LTB4R	Myeloid cell_far	7238.6
COL1A2_integrin_a2b1_complex	COL1A2	ITGA2/ITGB1	Smooth muscle_adj	7194.09
LeukotrieneB4_byLTA4H_LTB4R	LTA4H	LTB4R	Myeloid cell_adj	7176.83
12oxoLeukotrieneB4_byPTGR1_LTB4R	PTGR1	LTB4R	Myeloid cell_adj	7164.51
LRRC4B_PTPRF	LRRC4B	PTPRF	Smooth muscle_adj	6574.78
COL5A2_integrin_a2b1_complex	COL5A2	ITGA2/ITGB1	T cell_adj	6320.33
LRRC4B_PTPRF	LRRC4B	PTPRF	Smooth muscle_far	6187.91
LRFN4_PTPRF	LRFN4	PTPRF	Fibroblast_adj	6120.73
LRFN4_PTPRF	LRFN4	PTPRF	Melanocyte_adj	5971.94
Cholesterol_byDHCR24_RORA	DHCR24	RORA	Keratinocyte_adj	5910.29
LRFN4_PTPRF	LRFN4	PTPRF	Mast cell_far	5910.13
LRFN4_PTPRF	LRFN4	PTPRF	Keratinocyte_adj	5899.94
LRFN4_PTPRF	LRFN4	PTPRF	Myeloid cell_far	5802.8
LRFN4_PTPRF	LRFN4	PTPRF	Endothelial_far	5784.13
LRFN4_PTPRF	LRFN4	PTPRF	Fibroblast_far	5715.13
LRRC4B_PTPRF	LRRC4B	PTPRF	Endothelial_adj	5712.56
LRRC4B_PTPRF	LRRC4B	PTPRF	Myeloid cell_adj	5598.49
LRRC4B_PTPRF	LRRC4B	PTPRF	Mast cell_adj	5592.74
atRetinoicAcid_byALDH1A1_RAreceptor_RXRA	ALDH1A1	RXRA	Keratinocyte_adj	5253.11
atRetinoicAcid_byALDH1A1_RAreceptor_RXRA	ALDH1A1	RXRA	Mast cell_adj	5004.33
COL6A3_integrin_a2b1_complex	COL6A3	ITGA2/ITGB1	Smooth muscle_adj	4964.52
FGF7_FGFR2	FGF7	FGFR2	Melanocyte_adj	4129.89
COL4A1_integrin_a2b1_complex	COL4A1	ITGA2/ITGB1	Smooth muscle_adj	3908.45
COL4A2_integrin_a2b1_complex	COL4A2	ITGA2/ITGB1	Smooth muscle_adj	3897.29
LRRC4B_PTPRS	LRRC4B	PTPRS	Smooth muscle_adj	3236.56
COL4A1_ADGRG6	COL4A1	ADGRG6	Smooth muscle_adj	3193.03
COL4A2_ADGRG6	COL4A2	ADGRG6	Smooth muscle_adj	3181.87
LTB_LTBR	LTB	LTBR	T cell_far	3083.87
APP_TNFRSF21	APP	TNFRSF21	Endothelial_far	3032.82
CXCL12_CXCR4	CXCL12	CXCR4	Smooth muscle_far	3021.76
EFNB1_EPHB3	EFNB1	EPHB3	Keratinocyte_far	2836.65
SLITRK5_PTPRS	SLITRK5	PTPRS	Melanocyte_adj	2811.09
LGALS9_P4HB	LGALS9	P4HB	Myeloid cell_far	2802.95
COL4A1_integrin_a2b1_complex	COL4A1	ITGA2/ITGB1	T cell_far	2723.67
LGALS9_P4HB	LGALS9	P4HB	Endothelial_adj	2715.76
LGALS9_P4HB	LGALS9	P4HB	Fibroblast_far	2642.75
PSAP_GPR37	PSAP	GPR37	Keratinocyte_adj	2600.96
LGALS9_P4HB	LGALS9	P4HB	Smooth muscle_adj	2600.45
LTB_LTBR	LTB	LTBR	Endothelial_adj	2580.18
SEMA4D_PLXNB2	SEMA4D	PLXNB2	Mast cell_far	2568.79
JAG1_CD46	JAG1	CD46	Keratinocyte_adj	2567.65
LGALS9_P4HB	LGALS9	P4HB	Endothelial_far	2519.15
LGALS9_P4HB	LGALS9	P4HB	Fibroblast_adj	2493.05
CADM3_EPB41L1	CADM3	EPB41L1	Myeloid cell_far	2450.81
LRFN4_PTPRS	LRFN4	PTPRS	Endothelial_far	2445.91
LTB_LTBR	LTB	LTBR	Myeloid cell_far	2423.95
LRRC4B_PTPRS	LRRC4B	PTPRS	Endothelial_adj	2374.33
JAG1_NOTCH2	JAG1	NOTCH2	Keratinocyte_adj	2334.61
JAG1_CD46	JAG1	CD46	Keratinocyte_far	2264.76
LRRC4B_PTPRS	LRRC4B	PTPRS	Myeloid cell_adj	2260.26
LRRC4B_PTPRS	LRRC4B	PTPRS	Mast cell_adj	2254.52
GAS6_TYRO3	GAS6	TYRO3	Keratinocyte_adj	2183.51
TNFSF12_TNFRSF25	TNFSF12	TNFRSF25	Mast cell_far	2136.27
COL16A1_integrin_a2b1_complex	COL16A1	ITGA2/ITGB1	Smooth muscle_adj	2102.74
CADM3_EPB41L1	CADM3	EPB41L1	Endothelial_far	2055.76
TNFSF12_TNFRSF25	TNFSF12	TNFRSF25	Fibroblast_far	2029.38
CADM3_CADM4	CADM3	CADM4	Myeloid cell_far	2022.03
COL4A1_ADGRG6	COL4A1	ADGRG6	T cell_far	2008.24
EFNB1_EPHA4	EFNB1	EPHA4	Keratinocyte_adj	1998.11
PRNP_ADGRG6	PRNP	ADGRG6	Keratinocyte_far	1996.39
SEMA4D_PLXNB1	SEMA4D	PLXNB1	Endothelial_adj	1994.18
VEGFB_NRP1	VEGFB	NRP1	Keratinocyte_adj	1971.62
COL5A2_integrin_a2b1_complex	COL5A2	ITGA2/ITGB1	Melanocyte_far	1968.05
MST1_MST1R	MST1	MST1R	Endothelial_adj	1956.38
CXCL12_CXCR4	CXCL12	CXCR4	Fibroblast_far	1917.87
RSPO4_LGR4	RSPO4	LGR4	Smooth muscle_adj	1912.23
EFNB2_EPHB3	EFNB2	EPHB3	Endothelial_adj	1907.24
EFNB2_EPHB3	EFNB2	EPHB3	Endothelial_far	1896.75
EFNB2_EPHB3	EFNB2	EPHB3	Mast cell_adj	1893.92
COL14A1_integrin_a2b1_complex	COL14A1	ITGA2/ITGB1	Smooth muscle_far	1882
EFNB2_EPHB4	EFNB2	EPHB4	Endothelial_far	1854.32
EFNB2_EPHB4	EFNB2	EPHB4	Mast cell_adj	1851.49
Desmosterol_byDHCR7_NR1H2	DHCR7	NR1H2	Keratinocyte_adj	1822.66
PI16_TNFRSF21	PI16	TNFRSF21	T cell_adj	1813.21
CD93_IFNGR1	CD93	IFNGR1	Endothelial_adj	1792.84
SOSTDC1_LRP5	SOSTDC1	LRP5	Keratinocyte_far	1781.92
CNTN1_NOTCH1	CNTN1	NOTCH1	Keratinocyte_adj	1767.91
COL4A4_integrin_a2b1_complex	COL4A4	ITGA2/ITGB1	Endothelial_adj	1754.86
CXCL12_CXCR4	CXCL12	CXCR4	Fibroblast_adj	1741.51
COL13A1_integrin_a2b1_complex	COL13A1	ITGA2/ITGB1	Mast cell_far	1664.87
WNT4_SFRP1	WNT4	SFRP1	Keratinocyte_far	1647.43
CADM3_CADM1	CADM3	CADM1	Myeloid cell_far	1628.29
CADM3_CADM4	CADM3	CADM4	Endothelial_far	1626.98
FN1_integrin_a2b1_complex	FN1	ITGA2/ITGB1	Melanocyte_far	1589.96
FN1_integrin_a3b1_complex	FN1	ITGA3/ITGB1	Melanocyte_far	1583.22
VEGFB_NRP1	VEGFB	NRP1	Keratinocyte_far	1569.68
LAMA3_integrin_a3b1_complex	LAMA3	ITGA3/ITGB1	Endothelial_far	1556.2
COL6A6_integrin_a2b1_complex	COL6A6	ITGA2/ITGB1	Melanocyte_adj	1542.26
MST1_MST1R	MST1	MST1R	Smooth muscle_adj	1538.22
WNT3_SFRP1	WNT3	SFRP1	Keratinocyte_far	1527.51
COL5A2_integrin_a2b1_complex	COL5A2	ITGA2/ITGB1	Mast cell_adj	1512.01
RSPO1_LGR4	RSPO1	LGR4	Fibroblast_adj	1498.06
RSPO1_LGR4	RSPO1	LGR4	Smooth muscle_far	1463.15
RSPO4_LGR4	RSPO4	LGR4	Endothelial_adj	1459.99
WNT7A_FZD6_LRP5	WNT7A	FZD6/LRP5	Melanocyte_adj	1458.36
RSPO1_LGR4	RSPO1	LGR4	T cell_adj	1456.04
WNT2B_FZD6_LRP5	WNT2B	FZD6/LRP5	Endothelial_adj	1438.84
WNT16_FZD6_LRP6	WNT16	FZD6/LRP6	Keratinocyte_far	1433.16
WNT4_FZD6_LRP6	WNT4	FZD6/LRP6	Keratinocyte_adj	1423.25
CADM3_EPB41L1	CADM3	EPB41L1	Mast cell_far	1411.56
WNT3_FZD6_LRP6	WNT3	FZD6/LRP6	Keratinocyte_adj	1408.95
RSPO1_LGR4	RSPO1	LGR4	Endothelial_adj	1401.49
WNT2B_FZD6_LRP5	WNT2B	FZD6/LRP5	Keratinocyte_adj	1400.2
DKK1_LRP5	DKK1	LRP5	Melanocyte_adj	1395.91
COL6A5_integrin_a2b1_complex	COL6A5	ITGA2/ITGB1	Endothelial_adj	1388.55
FN1_integrin_a2b1_complex	FN1	ITGA2/ITGB1	Fibroblast_adj	1367.95
COL5A2_integrin_a2b1_complex	COL5A2	ITGA2/ITGB1	Keratinocyte_adj	1364.06
FN1_integrin_a3b1_complex	FN1	ITGA3/ITGB1	Fibroblast_adj	1361.22
THBS1_integrin_a3b1_complex	THBS1	ITGA3/ITGB1	Fibroblast_far	1341.11
COL4A1_integrin_a2b1_complex	COL4A1	ITGA2/ITGB1	Keratinocyte_far	1330.24
WNT5A_FZD6_LRP5	WNT5A	FZD6/LRP5	Fibroblast_adj	1323.27
BMP7_ACVR1_BMPR2	BMP7	ACVR1/BMPR2	Keratinocyte_adj	1283.45
BMP7_ACVR_1A2A_receptor	BMP7	ACVR/1A2A	Keratinocyte_adj	1283.45
WNT2B_FZD6_LRP5	WNT2B	FZD6/LRP5	Smooth muscle_adj	1268.27
WNT2B_FZD6_LRP5	WNT2B	FZD6/LRP5	Mast cell_adj	1262.08
WNT16_FZD1_LRP5	WNT16	FZD1/LRP5	Keratinocyte_far	1253.47
WNT16_FZD1_LRP6	WNT16	FZD1/LRP6	Keratinocyte_far	1253.47
WNT16_FZD3_LRP5	WNT16	FZD3/LRP5	Keratinocyte_far	1243.59
WNT16_FZD3_LRP6	WNT16	FZD3/LRP6	Keratinocyte_far	1243.59
WNT4_FZD1_LRP5	WNT4	FZD1/LRP5	Keratinocyte_adj	1243.56
WNT4_FZD1_LRP6	WNT4	FZD1/LRP6	Keratinocyte_adj	1243.56
CADM3_CADM1	CADM3	CADM1	Endothelial_far	1233.24
WNT3_FZD1_LRP5	WNT3	FZD1/LRP5	Keratinocyte_adj	1229.26
WNT3_FZD1_LRP6	WNT3	FZD1/LRP6	Keratinocyte_adj	1229.26
COL12A1_integrin_a2b1_complex	COL12A1	ITGA2/ITGB1	Smooth muscle_far	1226.92
COL28A1_integrin_a2b1_complex	COL28A1	ITGA2/ITGB1	Myeloid cell_adj	1220.63
COL13A1_integrin_a2b1_complex	COL13A1	ITGA2/ITGB1	Smooth muscle_far	1217.73
COL6A6_integrin_a2b1_complex	COL6A6	ITGA2/ITGB1	Myeloid cell_adj	1215.16
COL28A1_integrin_a2b1_complex	COL28A1	ITGA2/ITGB1	Mast cell_adj	1214.93
COL15A1_integrin_a2b1_complex	COL15A1	ITGA2/ITGB1	Mast cell_adj	1214.88
COL6A6_integrin_a2b1_complex	COL6A6	ITGA2/ITGB1	T cell_adj	1214.85
CSPG4_integrin_a3b1_complex	CSPG4	ITGA3/ITGB1	Melanocyte_far	1208.07
CADM3_CADM4	CADM3	CADM4	Fibroblast_adj	1141.34
SELE_GLG1	SELE	GLG1	Melanocyte_far	1135.55
COL4A5_ADGRG6	COL4A5	ADGRG6	Keratinocyte_adj	1122.72
VEGFA_NRP1	VEGFA	NRP1	Keratinocyte_far	1096.94
SELE_GLG1	SELE	GLG1	Fibroblast_far	1056.47
COL4A4_ADGRG6	COL4A4	ADGRG6	Endothelial_adj	1039.44
atRetinoicAcid_byALDH1A1_RAreceptor_RXRB	ALDH1A1	RXRB	Keratinocyte_adj	1023.98
BMP7_ACVR1_BMPR2	BMP7	ACVR1/BMPR2	Keratinocyte_far	1018.22
BMP7_ACVR_1A2A_receptor	BMP7	ACVR/1A2A	Keratinocyte_far	1018.22
CXCL12_CXCR4	CXCL12	CXCR4	Endothelial_far	1000.89
Ldopa_byTYR_GPR143	TYR	GPR143	Keratinocyte_far	999.804
CADM3_CADM4	CADM3	CADM4	Mast cell_far	982.782
APOA1_ABCA1	APOA1	ABCA1	Mast cell_far	981.723
WNT6_FZD1_LRP5	WNT6	FZD1/LRP5	Mast cell_far	969.214
WNT6_FZD1_LRP6	WNT6	FZD1/LRP6	Mast cell_far	969.214
IFNG_Type_II_IFNR	IFNG	II/IFNR	Mast cell_adj	944.267
Ldopa_byTYR_GPR143	TYR	GPR143	Fibroblast_adj	915.237
LAMA2_ADGRG6	LAMA2	ADGRG6	Myeloid cell_far	913.061
FN1_integrin_aVb1_complex	FN1	ITGAV/ITGB1	Melanocyte_far	904.883
WNT7A_SFRP1	WNT7A	SFRP1	Melanocyte_adj	883.383
WNT2B_SFRP1	WNT2B	SFRP1	Endothelial_adj	863.86
WNT10A_FZD1_LRP5	WNT10A	FZD1/LRP5	Keratinocyte_adj	852.807
WNT10A_FZD1_LRP6	WNT10A	FZD1/LRP6	Keratinocyte_adj	852.807
COL4A5_ADGRG6	COL4A5	ADGRG6	Keratinocyte_far	844.851
WNT2B_SFRP1	WNT2B	SFRP1	Keratinocyte_adj	825.22
LAMA2_ADGRG6	LAMA2	ADGRG6	Fibroblast_far	779.742
Desoxycorticosterone_byCYP21A2_NR3C2	CYP21A2	NR3C2	Smooth muscle_adj	774.374
WNT2B_FZD1_LRP5	WNT2B	FZD1/LRP5	Myeloid cell_far	768.756
WNT2B_FZD1_LRP6	WNT2B	FZD1/LRP6	Myeloid cell_far	768.756
VEGFA_NRP1	VEGFA	NRP1	Keratinocyte_adj	750.851
TGFB3_integrin_aVb8_complex	TGFB3	ITGAV/ITGB8	Fibroblast_adj	693.937
FN1_integrin_aVb1_complex	FN1	ITGAV/ITGB1	Fibroblast_adj	682.88
LAMA2_ADGRG6	LAMA2	ADGRG6	Smooth muscle_far	668.815
TGFB1_TGFbeta_receptor2	TGFB1	TGFBR2	Fibroblast_adj	650.674
TGFB1_TGFbeta_receptor2	TGFB1	TGFBR2	Keratinocyte_adj	634.544
GDF11_ACVR_1B2A_receptor	GDF11	ACVR/1B2A	T cell_adj	629.96
TGFB3_TGFbeta_receptor2	TGFB3	TGFBR2	Fibroblast_adj	622.793
LAMA2_ADGRG6	LAMA2	ADGRG6	Endothelial_far	599.202
atRetinoicAcid_byALDH1A3_RAreceptor_RARA	ALDH1A3	RA/RARA	Smooth muscle_far	597.76
atRetinoicAcid_byALDH1A3_RAreceptor_RARA_RXRA	ALDH1A3	RA/RARA/RXRA	Smooth muscle_far	597.76
TGFB3_TGFbeta_receptor1	TGFB3	TGFBR1	Fibroblast_adj	535.761
EDN1_EDNRB	EDN1	EDNRB	Mast cell_far	533.22
SDC2_ADGRA2	SDC2	ADGRA2	Fibroblast_far	530.879
TGFB3_integrin_aVb8_complex	TGFB3	ITGAV/ITGB8	Endothelial_adj	530.517
CNTN1_NRCAM	CNTN1	NRCAM	Keratinocyte_far	528.979
CXCL2_CXCR2	CXCL2	CXCR2	Fibroblast_adj	509.175
GDF11_TGFR_AVR2A	GDF11	TGFR/AVR2A	T cell_adj	497.467
CNTN1_NRCAM	CNTN1	NRCAM	Keratinocyte_adj	490.927
TGM2_ADGRG1	TGM2	ADGRG1	Smooth muscle_adj	484.619
Adenosine_byNT5E_and_SLC29A3_ADORA2B	NT5E	SLC29A3/ADORA2B	Smooth muscle_far	467.362
EDN3_EDNRA	EDN3	EDNRA	Fibroblast_adj	462.53
Adenosine_byNT5E_and_SLC29A1_ADORA2B	NT5E	SLC29A1/ADORA2B	Smooth muscle_far	460.39
Epinephrine_byPNMT_ADRB2	PNMT	ADRB2	Melanocyte_adj	453.668
FN1_integrin_aVb5_complex	FN1	ITGAV/ITGB5	Melanocyte_far	436.072
NTN4_NTRK2	NTN4	NTRK2	Fibroblast_far	320.599
DKK1_Kremen1_LRP6	DKK1	LRP6	Melanocyte_adj	260.628
DKK1_Kremen2_LRP6	DKK1	LRP6	Melanocyte_adj	260.628
DKK1_LRP6	DKK1	LRP6	Melanocyte_adj	260.628
Desoxycorticosterone_byCYP21A2_NR3C2	CYP21A2	NR3C2	Endothelial_adj	174.321

### Sheet: AD_send
Table S5. Ligand-receptor analysis from ciliated KCs compared to non-ciliated KCs in AD (from Ciliated KC)
interacting_pair	ligand_gene	receptor_gene	receiver	value_adj_cili
CD44_TYROBP	CD44	TYROBP	Myeloid cell_far	5179.67
CD44_TYROBP	CD44	TYROBP	T cell_far	4335.39
APP_CD74	APP	CD74	Endothelial_adj	1575.29
JAG1_NOTCH3	JAG1	NOTCH3	Keratinocyte_adj	1408.39
NECTIN1_NECTIN4	NECTIN1	NECTIN4	Keratinocyte_far	1028.17
SDC1_ADGRA2	SDC1	ADGRA2	Smooth muscle_far	934.684
CLSTN1_NRXN1	CLSTN1	NRXN1	Nerve cell_far	910.549
SDC1_ADGRA2	SDC1	ADGRA2	Fibroblast_adj	762.302
AGRN_PTPRS	AGRN	PTPRS	Keratinocyte_cili	758.72
SDC1_ADGRA2	SDC1	ADGRA2	Fibroblast_far	755.065
LeukotrieneB4_byLTA4H_LTB4R2	LTA4H	LTB4R2	Keratinocyte_cili	579.891
JAG1_NOTCH2	JAG1	NOTCH2	Keratinocyte_far	530.677
LeukotrieneB4_byLTA4H_LTB4R2	LTA4H	LTB4R2	Keratinocyte_adj	477.913
WNT16_SFRP1	WNT16	SFRP1	Nerve cell_adj	286.07
GAS6_AXL	GAS6	AXL	Nerve cell_adj	213.059
TNFSF10_TNFRSF11B	TNFSF10	TNFRSF11B	T cell_far	206.602

### Sheet: AD_receive
Table S5. Ligand-receptor analysis from ciliated KCs compared to non-ciliated KCs in AD (to Ciliated KC)
interacting_pair	ligand_gene	receptor_gene	receiver	value_adj_cili
DSG1_DSC3	DSG1	DSC3	Keratinocyte_adj	8112.7
DSG1_DSC2	DSG1	DSC2	Keratinocyte_adj	6330.14
EFNB1_EPHB6	EFNB1	EPHB6	Melanocyte_adj	1305.28
LeukotrieneB4_byLTA4H_LTB4R	LTA4H	LTB4R	Endothelial_adj	1159.17
LeukotrieneB4_byLTA4H_LTB4R2	LTA4H	LTB4R2	Endothelial_adj	1075.35
EFNB1_EPHB3	EFNB1	EPHB3	Melanocyte_adj	826.314
AGRN_PTPRS	AGRN	PTPRS	Keratinocyte_adj	746.719
12oxoLeukotrieneB4_byPTGR1_LTB4R2	PTGR1	LTB4R2	Smooth muscle_far	744.143
HBEGF_EGFR	HBEGF	EGFR	Nerve cell_far	738.404
AGRN_PTPRS	AGRN	PTPRS	Keratinocyte_far	687.627
LeukotrieneB4_byLTA4H_LTB4R2	LTA4H	LTB4R2	Mast cell_adj	679.34
LeukotrieneB4_byLTA4H_LTB4R2	LTA4H	LTB4R2	Keratinocyte_adj	527.135
LeukotrieneB4_byLTA4H_LTB4R2	LTA4H	LTB4R2	Keratinocyte_far	495.698
