## Supplemental Table6 for "Ciliated keratinocytes define a spatially restricted pro-inflammatory state in psoriasis and atopic dermatitis"

### Sheet: GPR_promoter_genes
Table S6. ATAC-seq data (Mock vs Gpr161 promoter genes)
SYMBOL	ENTREZID	canonical_tss	log2FC
MIR4767	100616467	7147860	10.0312
PUDP	8226	7148158	10.0312
STS	412	7147237	10.0312
SERPINB5	5268	63476958	9.44441
ANKK1	255239	113387779	9.27155
LINC01787	101928241	96374125	8.98087
EHF	26298	34621093	8.85099
SERPINB13	5275	63586989	8.80943
TMEM30B	161291	61281338	8.78473
SFRP1	6422	41309473	8.66576
TSPYL5	85453	97277928	8.44211
LINC02894	100288748	94639467	8.36656
LINC00501	100820709	177294442	8.31136
LOC107987164	107987164	112172606	8.07769
LOC105375113	105375113	95683	8.01329
TTC7B-AS1	101928909	90642638	7.89148
MIRLET7A2	406882	122146593	7.83537
SNX19	399979	130916479	7.814
IL1A	3552	112784493	7.77263
LOC105375750	105375750	126506326	7.76029
LINC01493	101928536	38648858	7.75884
NBEAP1	606	20756183	7.71574
MILR1	284021	64449037	7.71495
FAM111A	63901	59142748	7.68193
FAM111A-DT	101927204	59143015	7.68193
SOX5-AS1	101928471	24223233	7.65287
DENND2D	79961	111204535	7.65083
LOC105371773	105371773	40516892	7.60209
MIR205HG	642587	209428817	7.58432
H3C11	8354	27872346	7.55708
H4C13	8368	27873534	7.55708
ESRP1	54845	94641074	7.5291
IGFL2-AS1	645553	46203160	7.52275
ZNF506	440515	19821751	7.51639
LOC105370805	105370805	47812729	7.50985
LOC124900354	124900354	47812729	7.50985
IVL	3713	152908546	7.46827
SFTPD	6441	79982614	7.44978
PLBD1	79887	14567883	7.43491
PLBD1-AS1	101928290	14567393	7.43491
ZNF433	163059	12035741	7.43362
CSTA	1475	122325248	7.42317
KRT6B	3854	52452146	7.41671
LINC02707	105376623	34570876	7.41133
CAVIN3	112464	6320532	7.39877
LOC101927825	101927825	6319127	7.39877
GJB5	2709	34755047	7.37975
GRHL2	79977	101492439	7.36931
GRHL2-DT	107986962	101492499	7.36931
IRX2	153572	2751677	7.34623
IRX2-DT	153571	2752131	7.34623
LINC01932	105377682	159227715	7.344
CCAT1	100507056	127223666	7.343
LOC101927234	101927234	72527661	7.34139
ZNF112	7771	44401608	7.24918
ZNF285	26974	44401608	7.24918
LINC01706	101929312	7347451	7.23066
LOC105372143	105372143	58195696	7.1698
LOC101928008	101928008	9839143	7.1596
DDC-AS1	100129427	50531759	7.15494
DSG3	1830	31447741	7.13754
MCTP2	55784	94231538	7.12919
SELENOP	6414	42887392	7.12564
PTPN20	26095	46911396	7.12242
ADGRG7	84873	100609601	7.10628
DUOX1	53905	45129933	7.0972
DUOXA1	90527	45129938	7.0972
TMPRSS4	56649	118077012	7.08976
LINC00842	643650	46375752	7.06925
MIR3973	100616311	36010098	7.06277
H2BC9	8345	26251614	7.03366
KRT19	3880	41528308	7.03206
SDR16C5	195814	56320776	7.03033
KRT6A	3853	52493257	7.02033
OVOL1	5017	65787063	7.01686
LAD1	3898	201399915	7.0018
LOC101929343	101929343	201399633	7.0018
GPRC5D-AS1	100506314	12927712	7.00172
FAM111B	374393	59107185	6.99983
LOC105378699	105378699	46757838	6.98626
LINC02098	105369564	128208749	6.97637
ACTC1	70	34795589	6.9457
FRMD6	122786	51489100	6.94192
LINC02031	102724617	182644214	6.94001
C1GALT1	56913	7156934	6.88116
TRIM29	23650	120138114	6.86776
ABHD17C	58489	80679684	6.85756
RIOX1	79697	73490933	6.85105
SLFN11	91607	35373701	6.84783
MIR3936	100500865	132365599	6.83865
DSG4	147409	31376777	6.82188
CCDST	339400	152168125	6.81748
DMRT2	10655	1049858	6.8172
KRT14	3861	41586895	6.8011
LOC105375743	105375743	124857516	6.78803
ANXA8	653145	47991877	6.78414
SDR42E1	93517	82011481	6.77872
TMCO5A	145942	37921939	6.75683
ECHDC3	79746	11742366	6.7362
AGAP12P	414224	48140468	6.7256
GIRGL	100506098	20217536	6.71991
MACC1	346389	20217404	6.71991
LINC02683	101928132	13924863	6.71874
CFAP91	89876	119703022	6.67243
LOC124904873	124904873	14523314	6.67199
MIR4708	100616176	65335183	6.65521
LINC02004	105374119	134313498	6.65287
ARHGEF35	445328	144195879	6.65044
ARHGEF35-AS1	101928605	144194858	6.65044
MIR5572	100847042	80581103	6.63884
USP17L4	645402	7337115	6.63465
LINC02984	100507516	53524336	6.62515
PPP1R3C	5507	91633071	6.61122
LRRC37A6P	387646	27251793	6.60948
HCG4B	80868	29926973	6.59643
C6orf147	387097	73310365	6.58538
KHDC1	80759	73310215	6.58538
H3C3	8352	26045384	6.5789
UGT1A6	54578	233691607	6.57408
ZFP3	124961	5078467	6.55224
ZFP3-DT	119139902	5078113	6.55224
CLN6	54982	68257211	6.54294
C6orf132	647024	42142620	6.53668
ILDR1	286676	122022247	6.53136
CRLF2	64109	1212723	6.52774
MIR4495	100616287	97939121	6.5118
TNFRSF10A	8797	23225102	6.49742
TNFRSF10A-DT	389641	23225221	6.49742
CD44	960	35138882	6.48119
CD44-DT	100507144	35138951	6.48119
ZBED2	79413	111595346	6.4733
ZNF253	56242	19865882	6.47051
LINC02177	101927009	9355588	6.45274
CCAT2	101805488	127400399	6.45152
ARHGDIB	397	14961728	6.43862
VSTM5	387804	93850618	6.42961
MANCR	100216001	4678216	6.42667
MGMT	4255	129467190	6.39888
CSRP1-AS1	107985246	201507241	6.39411
LOC124903002	124903002	104280722	6.38498
MXRA5	25878	3346652	6.38178
MIR584	693169	149062409	6.38091
SH3TC2	79628	149063163	6.38091
SH3TC2-DT	255187	149063239	6.38091
SNORD114-27	767608	100988161	6.37563
SNORD114-28	767609	100989130	6.37563
LOC105370873	105370873	68487149	6.37478
LRRFIP2	9209	37183689	6.37292
GPR150	285601	95620087	6.35904
EBNA1BP2	10969	43270936	6.35731
TMEM125	128218	43269983	6.35731
TACSTD2	4070	58577252	6.35252
H2BC10	8346	26272931	6.35064
H3C8	8355	26271413	6.35064
ESYT3	83850	138434586	6.34651
LINC00885	401109	196142516	6.34313
CAPN8	388743	223665723	6.34273
GPR87	53836	151316820	6.33341
GPNMB	10457	23235967	6.3202
LOC101927769	101927769	20296637	6.30769
LOC105372631	105372631	45420421	6.29851
IL22RA1	58985	24143140	6.27943
LINC00112	54089	41715806	6.27826
LINC00479	150135	41715775	6.27826
SLC43A3	29015	57427580	6.27637
CYP4B1	1580	46798998	6.27254
MIR6876	102465527	25345402	6.27029
LOC105369618	105369618	5388589	6.2659
LINC02742	105376603	28702615	6.26535
KRTAP1-5	83895	41027208	6.25737
MIR203A	406986	104117405	6.25184
MIR203B	100616173	104117503	6.25184
FAM83A	84985	123178960	6.2379
ZNF354C	30832	179060373	6.23393
LOC105374336	105374336	337439	6.23059
ZNF141	7700	337814	6.23059
LOC105375541	105375541	142813393	6.23032
ZNF790-AS1	284408	36797501	6.22466
GRM7-AS3	101927347	6805479	6.22204
PKP1	5317	201283452	6.2185
LOC105369370	105369370	69299274	6.21705
LOC101927385	101927385	97295400	6.2033
POU2AF3	120376	111298546	6.19181
SFTA1P	207107	10795047	6.1893
MIR4520-1	100616401	6655509	6.1829
MIR4520-2	100616466	6655449	6.1829
LAMC2	3918	183186238	6.17778
LOC389602	389602	155952030	6.17337
ZNF510	22869	96778129	6.17263
EVA1A-AS	101927884	75524068	6.16947
PLEK2	26499	67412167	6.15822
BNC1	646	83284664	6.15745
S100A6	6277	153536244	6.14653
ST6GALNAC1	55808	76643786	6.14367
LINC00370	105370357	109272203	6.14097
LOC130494219	130494219	109272203	6.14097
PTGR1	22949	111599893	6.13742
FMO9P	116123	166603916	6.13601
KRT7	3855	52233243	6.12135
OR2A1-AS1	101928492	144356181	6.11712
CDH13	1012	82626965	6.11583
LOC105372173	105372173	67767051	6.11533
LINC02057	105378992	61304811	6.09157
TM4SF1	4071	149377692	6.08683
TM4SF1-AS1	100874091	149377778	6.08683
ADIRF	10974	86968432	6.08447
MMRN2	79812	86969312	6.08447
LOC283299	283299	7905955	6.08167
LOC105377509	105377509	158094763	6.08033
LINC01503	100506119	129332300	6.06663
KLK6	5653	50969673	6.05888
MIR130AHG	123466203	57638024	6.05476
SRI	6717	88226993	6.03374
LOC105374928	105374928	11414636	6.03338
ZFP42	132625	187995771	6.03124
SIGIRR	59307	417455	6.03006
STEAP4	79689	88306894	6.02845
HECW2-AS1	101927482	196260024	6.02351
A2ML1	144568	8822621	6.01697
SH3PXD2A-AS1	100505839	103745966	6.01555
FAM218A	152756	164956948	6.01493
LOC107986926	107986926	22703776	6.01138
LINC00639	283547	38948273	6.00971
LOC339975	339975	187309682	6.0015
LOC105375635	105375635	90859240	5.99962
LOC105373682	105373682	150166369	5.99859
ENKUR	219670	25062279	5.99063
LINC02725	105369563	128095758	5.98995
CDCP1	64866	45146422	5.98937
DDX43	55510	73394828	5.98861
OOEP	441161	73395093	5.98861
C2CD4D	100191040	151840557	5.98286
KRT16	3868	41612899	5.96408
TRPV3	162514	3557812	5.95987
IL18	3606	112164096	5.95809
FFAR4	338557	93566665	5.9417
SAP30BP-AS1	128667226	75684799	5.92
TSPAN11-AS1	124902910	31006010	5.91954
LOC105376713	105376713	40999274	5.90969
LOC107986346	107986346	31923367	5.90053
TCHHL1	126637	152089064	5.89743
TSPAN14-AS1	101929574	80536026	5.88982
LINC02209	286135	29920560	5.87088
MIR3122	100422947	212077613	5.86958
ANXA2R	389289	43043170	5.83093
ANXA2R-AS1	153684	43041572	5.83093
NECTIN4	81607	161089558	5.82888
LOC105369558	105369558	126992452	5.81435
PARP12	64761	140062951	5.81069
LINC01186	101927574	46327680	5.80473
CIMIP2C	339778	26562585	5.80468
RAPGEFL1	51195	40177010	5.80463
LOC100996664	100996664	68628479	5.80426
LOC124901692	124901692	88279573	5.80186
IL1RL2	8808	102187006	5.79727
LOC105370470	105370470	43308648	5.78632
LINC01696	105372897	209325392	5.7821
LOC100130992	100130992	22252072	5.77579
LOC102724687	102724687	66432370	5.77214
VXN	254778	66432486	5.77214
TMEM45B	120224	129815848	5.76761
LOC105375267	105375267	46969644	5.76532
LOC124901627	124901627	46969716	5.76532
SMAD3-AS1	128266842	67146939	5.76328
MYPN	84665	68087897	5.7546
EGILA	116435281	20707120	5.75178
LINC03052	127138865	95526754	5.74989
SPRR1B	6699	153031203	5.74799
NSUN7	79730	40749925	5.74612
FLRT2	23768	85530144	5.73579
PLAAT5	117245	63491194	5.73479
LOC101927189	101927189	53929982	5.71604
SYT14	255928	209900923	5.70393
GPX2	2877	64942746	5.6973
RFX8	731220	101475112	5.6957
ANXA13	312	123737402	5.68892
MPZL2	10205	118264536	5.68295
IL1B	3553	112836816	5.68178
KILH	101927136	53617171	5.68136
LINC01564	101927171	53616471	5.68136
MIR6124	102466906	12163683	5.67501
CRB3	92359	6463777	5.66864
LINC01776	729987	98210747	5.66613
MCMDC2	157777	66870749	5.66455
KRTAP2-4	85294	41065879	5.66304
CWC27	10283	64766368	5.66006
ALDH1A2	8854	58473913	5.6587
KRTAP3-1	83896	41009128	5.65502
LOC124903564	124903564	101168530	5.65266
MIR298	100126296	58818313	5.65056
LOC100506446	100506446	49961960	5.64391
KRT5	3852	52520394	5.64139
ITPRIP-AS1	101927472	104323369	5.63371
MDFI	4188	41636882	5.6317
EFS	10278	23365752	5.61361
CWH43	80157	48986275	5.61092
LINC02678	105376383	5610878	5.60401
LINC00399	104326054	109400696	5.6016
CLCA4	22802	86547078	5.59941
LOC105371509	105371509	6375080	5.59406
FAUP4	101927789	65455257	5.59354
LOC101927911	101927911	2965895	5.59185
ASB9	140462	15270467	5.58737
LOC124901992	124901992	100475670	5.58704
LINC00673	100499467	72618438	5.58377
LOC124901966	124901966	79891553	5.57633
S100A12	6283	153375621	5.57255
LOC105379198	105379198	127229828	5.56381
TGFBI	7045	136028988	5.55623
ZNF285CP	646915	132304806	5.55591
CAPNS2	84290	55566684	5.54836
GRB7	2886	39737927	5.53835
TINAGL1	64129	31576485	5.534
VTRNA2-1	100126299	136080597	5.53348
ZNF718	255403	124501	5.52993
CD200R1L-AS1	100129297	112802478	5.52809
USP32P2	220594	18541920	5.52237
SLFN13	146857	35448837	5.50863
DNAJC15	29103	43023203	5.50597
LOC105376381	105376381	5566881	5.5019
RPSA2	388524	23762944	5.49909
IRX1	79192	3595832	5.49321
LOC102723373	102723373	53373479	5.49069
MPHOSPH10P1	643802	53373083	5.49069
RDH10-AS1	101926926	73356461	5.48819
ZNF486	90649	20167214	5.48749
KRTAP4-6	81871	41140544	5.47524
EPDR1	54749	37683843	5.46893
GPR141	353345	37683766	5.46893
SLC52A3	113278	776015	5.4581
LINC00706	100652997	6779180	5.45457
ANOS1	3730	8732137	5.45438
MIR587	693172	106784125	5.45372
FAM182B	728882	25868174	5.45336
LOC101926935	101926935	25868225	5.45336
EPIST	101927953	135040047	5.45219
LOC124900409	124900409	7301153	5.44693
PARK7	11315	7954291	5.43804
ADIRF-AS1	100133190	86971311	5.4364
AGAP11	119385	86970741	5.4364
ANKAR	150709	189674290	5.43286
LINC00898	400932	47631569	5.42433
LOC124904728	124904728	46250163	5.42177
RNASE7	84659	21042316	5.41964
EPGN	255324	74308470	5.41833
GNA15	2769	3136033	5.41524
NLRP7	199713	54966312	5.40998
MIR4652	100616206	93716928	5.40952
DAPP1	27071	99816827	5.40674
GSDMC	56169	129786624	5.40034
THBS2-AS1	101929523	169213254	5.39324
GJB3	2707	34781214	5.39157
CASP1	834	105035250	5.38667
ZNF558	148156	8832314	5.38404
TMPRSS11F	389208	68129869	5.38285
LGSN	51557	63566230	5.37963
H1-1	3024	26017787	5.37468
THSD4	79875	71096952	5.37333
ZNF229	7772	44448578	5.37267
ADAM12	8038	126388477	5.37165
PTCSC3	100886964	36217284	5.37064
LOC124904662	124904662	20077994	5.36936
ZNF90	7643	20077994	5.36936
LOC107986772	107986772	16916359	5.36391
CCDC152	100129792	42756818	5.36131
GNA14	9630	77648322	5.35619
MIR128-1	406915	135665397	5.3521
GUCA1C	9626	108953879	5.3512
SNORD114-21	767599	100981975	5.34813
LOC105374308	105374308	197458323	5.34635
FAM153CP	653316	178006348	5.34377
CSF2	1437	132073789	5.34299
LINC01758	105378788	69433255	5.3336
LOC107986178	107986178	11625714	5.33196
MIR5691	100847015	9090379	5.32394
ROBO4	54538	124898500	5.31547
MIR6741	102466270	225922142	5.31035
LGALS8-AS1	100287902	236524508	5.30411
ACOT4	122970	73591873	5.30402
LINC01537	101928555	72570660	5.30304
MIR190A	406965	62823957	5.30018
BBOX1	8424	27040725	5.29145
LOC124902333	124902333	64082429	5.29142
LINC00513	100506860	130853720	5.28639
LOC105376244	105376244	117704157	5.28508
LOC105376247	105376247	117704190	5.28508
TLR4	7099	117704175	5.28508
RIPOR3-AS1	100506175	50645471	5.28299
LOC107985563	107985563	39066280	5.28268
HRH1	3269	11137093	5.28252
MLKL	197259	74700960	5.28101
LINC01305	285084	174326027	5.2786
LINC01525	104355292	117272182	5.27054
OPRK1	4986	53251637	5.26727
IRF7	3665	615983	5.26639
KDF1	126695	26960468	5.26513
TM4SF19	116211	196338503	5.26364
TM4SF19-DYNLT2B	100534611	196338388	5.26364
LOC105372308	105372308	20039450	5.25726
ZNF682	91120	20039505	5.25726
PARD6G-AS1	100130522	80147912	5.25362
CLEC2B	9976	9869386	5.25355
HABP2	3026	113550837	5.25251
LINC02406	105369730	39145482	5.25086
TRIM31	11074	30113090	5.24337
MT1L	4500	56617423	5.24215
CHD9NB	105371267	53052897	5.24172
CGAS	115004	73452297	5.23703
LOC124903940	124903940	16525832	5.23545
SHOC1	158401	111795008	5.23318
GSAP	54103	77416349	5.23069
LOC101927243	101927243	77416673	5.23069
MYOZ3-AS1	124901109	150672390	5.23025
SNHG14	104472715	24955034	5.22712
SNURF	8926	24954987	5.22712
LPAR2	9170	19628930	5.22525
ETS1-AS1	101929517	128526142	5.21771
ANKRD22	118932	88851844	5.21526
LOC124901453	124901453	160386934	5.207
LOC100310756	100310756	143558325	5.20337
LINC02251	105371008	98003038	5.20168
MIR591	693176	96219756	5.19362
C1orf226	400793	162366908	5.19189
CASP4	837	104969366	5.18807
ZNF625	90589	12156734	5.17742
ZNF625-ZNF20	100529855	12156731	5.17742
LOC124900487	124900487	3828597	5.1759
MIR4640	100616237	30890883	5.17011
GNA15-DT	100996351	3155175	5.16372
MUC16	94025	9010390	5.14524
LOC124900418	124900418	15828996	5.14058
UCA1	652995	15828206	5.14058
LCN2	3934	128149071	5.13683
MT1E	4493	56625475	5.1315
SPRR1A	6698	152984081	5.12997
LOC107987100	107987100	94511614	5.12857
C1orf202	122455338	244731015	5.12224
LINC02843	286238	88652180	5.11952
ZNF311	282890	29005316	5.11913
CALML3-AS1	100132159	5526246	5.1172
MMP1	4312	102798160	5.11618
LOC124901881	124901881	8665497	5.11528
ALOX12P2	245	6853861	5.10935
SYT15	83849	46578217	5.10932
PLPP2	8612	291403	5.10887
C1orf210	149466	43285617	5.1051
AP1M2	10053	10587315	5.10295
ST14	6768	130159782	5.10194
ZNF544	27300	58228594	5.09942
ZNF8-ERVK3-1	108903150	58228914	5.09942
LINC01111	101926978	76406654	5.09899
GCAWKR	105369201	100849561	5.09787
LOC105376517	105376517	1778388	5.09683
LOC338963	338963	82714029	5.09286
SLC35D2	11046	96383711	5.08195
F11R	50848	161038962	5.08049
TSTD1	100131187	161038977	5.08049
FAAH	2166	46394317	5.07352
LINC01655	101929771	221840717	5.06929
LINC03113	107985715	8504564	5.06227
LINC01303	101927780	61570653	5.05713
LINC03033	400221	61570405	5.05713
RNF17	56163	24747658	5.05589
PCSK9	255738	55039445	5.05533
LOC388282	388282	57798186	5.05165
DAW1	164781	227871054	5.04436
ECT2L	345930	138795911	5.03907
CAV2	858	116288073	5.03604
LOC105375836	105375836	53177571	5.02927
SLAMF7	57823	160739057	5.02429
MKRN3	7681	23565674	5.02279
LINC02579	339807	64606975	5.02263
MIR6782	102465469	44207839	5.01982
DPYD-AS2	100873933	97796921	5.01914
LOC101927018	101927018	28926275	5.0069
FAM184B	27146	17781621	5.00458
LINC01004	100216546	104983894	4.9998
TCF4-AS1	105372127	55452533	4.99976
MLH3	27030	75051532	4.99796
LOC124903718	124903718	72429353	4.99426
HS3ST2	9956	22814162	4.99426
LOC107984851	107984851	22813680	4.99426
NHLRC1	378884	18122677	4.99212
BCL2L10	10017	52112775	4.99155
LINC02868	388667	116694112	4.99002
MIR133A1	406922	21825785	4.98812
TLR2	7097	153684050	4.98674
FOXL2	668	138947137	4.98445
FOXL2NB	401089	138947217	4.98445
CCR3	1232	46163604	4.97612
CPT1A	1374	68844410	4.97071
CBLC	23624	44777869	4.96928
ZNF813	126017	53467733	4.96596
MIR6732	102465438	37480230	4.96331
LINC02038	105374285	193844024	4.95851
FER1L4	80307	35607562	4.95711
PTGDR	5729	52267698	4.94776
LINC02942	124904497	207240122	4.93969
LINC00887	100131551	194322871	4.93672
FBXO43	286151	100145817	4.9351
LINC01910	101060542	70384591	4.9331
SDCBP2	27111	1329139	4.93236
KIAA1614-AS1	103344928	180954887	4.93004
PSMB8	5696	32844679	4.92892
FAM83F	113828	39994954	4.92648
LOC101928009	101928009	153174518	4.9247
ZNF880	400713	52369917	4.91803
BEAN1-AS1	101927726	66517312	4.91319
LOC124903698	124903698	66517202	4.91319
LOC107986547	107986547	167751303	4.91244
SCNN1A	6337	6377730	4.90516
HSD17B3	3293	96302176	4.90257
WIF1	11197	65121305	4.88495
ANO1	55107	69985876	4.88377
PAK6-AS1	644809	40252910	4.88201
TMEM139	135932	143279957	4.87978
LOC124901165	124901165	1931064	4.87494
SPDYE18	100505767	77062558	4.87042
IL36RN	26525	113058638	4.87027
MIR1260B	100422991	96341438	4.87021
LINC01913	388942	41860155	4.86801
KRT15	3866	41522529	4.86624
CCNB3	85417	50202713	4.86437
TMPRSS13	84000	117929459	4.86051
LITAF	9516	11636381	4.86047
MIR2117	100313779	43444806	4.85906
MIR2117HG	106660605	43444707	4.85906
VTCN1	79679	117210960	4.85758
DMXL1	1657	119037772	4.85418
RHBDL2	54933	38941830	4.84931
MIR4783	100616187	127423618	4.84531
HMSD	284293	63949301	4.83884
SERPINB8	5271	63949357	4.83884
LOC105373552	105373552	110449242	4.83383
SLC38A4	55089	46832408	4.83307
CATIP-AS1	101928513	218367885	4.83208
LINC01555	439927	84635020	4.83119
PLA2R1	22925	160062615	4.83051
CD14	929	140633700	4.83043
STX19	415117	94028597	4.82833
BNIPL	149428	151036321	4.82816
LOC101929106	101929106	187207629	4.82518
OAS2	4939	112978395	4.81856
IQCK	124152	19716456	4.81807
LOC124903375	124903375	96268624	4.81614
ADAMTS16	170690	5140330	4.81598
ADAMTS16-DT	101929176	5140153	4.81598
PROKR2	128674	5316954	4.81436
LINC01271	101927586	50321486	4.8125
LOC105376239	105376239	116838144	4.80928
LUARIS	100506895	43522542	4.80916
LOC101927202	101927202	39091061	4.80897
SMASR	102723481	66956518	4.806
ACKR3	57007	236567787	4.80151
LINC01805	105374774	64486353	4.79567
MIR8059	102466918	50768650	4.79417
MIR34BHG	728196	111510600	4.79195
NWD1	284434	16719847	4.79161
PAMR1	25891	35530300	4.79097
LINC01405	100131138	110934590	4.79045
TMEM106A	113277	43211835	4.77755
CTSF	8722	66568879	4.77634
PRSS22	64063	2858170	4.77465
ABCA12	26154	215138626	4.77464
ABO	28	133276024	4.77383
LOC124902294	124902294	133275219	4.77383
CLEC9A	283420	10030678	4.77177
LOC102724020	102724020	10030606	4.77177
ACOT1	641371	73537143	4.76884
SLC18A2	6571	117241093	4.7669
SLC18A2-AS1	105378500	117241998	4.7669
LOC124906377	124906377	30304536	4.764
BCAS1	8537	54070594	4.76334
LOC105372710	105372710	62427827	4.76321
RBBP8NL	140893	62427539	4.76321
LOC105372898	105372898	209567673	4.76292
LOC124900467	124900467	43446601	4.7627
FRG1CP	100289097	28602858	4.75478
LOC124901056	124901056	126368755	4.7536
LAMB3	3914	209652425	4.74448
CARD11	84433	3044228	4.73037
MIR1276	100302121	85770578	4.72788
FPR2	2358	51752026	4.72699
SLC48A1	55652	47753916	4.71901
LOC105372896	105372896	209266758	4.71861
HCAR2	338442	122703357	4.71845
CYP4F3	4051	15640897	4.71124
KIAA1614	57710	180912897	4.70893
AOX1	316	200586014	4.7052
ALOX12	239	6996049	4.70443
LOC124900399	124900399	78399935	4.69619
MIR5684	100847071	12787128	4.69104
LINC01588	283551	50007520	4.68627
LOC105379130	105379130	115415268	4.68066
LINC00332	100874127	40172505	4.67987
SALL4	57167	51802521	4.6659
LOC124903333	124903333	68685565	4.65938
SPTLC3	55304	13008972	4.65802
LINC02323	105370681	102545254	4.65725
LINC01830	105374322	22536322	4.65394
SP100	6672	230415942	4.65285
CIMIP1	128602	58150902	4.65276
ERVMER34-1	100288413	52751586	4.64708
SMPD5	392275	144049079	4.64616
CLDN7	1366	7263983	4.63215
LOC124900664	124900664	10006482	4.63136
C4orf54	285556	99657828	4.62461
GAU1	101929549	4720102	4.62456
MIR4439	100616207	225010540	4.6144
LOC124902264	124902264	122402906	4.61187
C1orf116	79098	207032756	4.61102
ZNF600	162966	52786807	4.60853
MALL	7851	110116022	4.60721
ANKRD20A21P	102723552	30723932	4.58871
H2BC6	8344	26183761	4.58843
OR7E91P	79315	71024127	4.58528
RASSF5	83593	206507531	4.58446
LOC124902632	124902632	11570084	4.58408
XDH	7498	31414742	4.5743
RBP7	116362	9997206	4.57158
LINC00431	104355135	110965704	4.56514
MX1	4599	41420020	4.56502
DUOX2	50506	45114172	4.56218
LOC729296	729296	60087661	4.56155
MIR646HG	284757	60087826	4.56155
ARHGAP27P1-BPTFP1-KPNA2P3	109286553	64781707	4.56068
MIR6080	102464831	64780759	4.56068
TLX1	3195	101131300	4.55496
LINC02134	105371238	47965620	4.55335
RDH13	112724	55071291	4.55289
POF1B	79983	85379717	4.54708
LOC100652777	100652777	14746177	4.54653
LOC105378998	105378998	61917275	4.54628
SLC46A2	57864	112890876	4.53978
SCEL	8796	77535674	4.53952
LINC01559	283422	13387167	4.53405
BBS2	583	56582667	4.53254
LINC02917	121832814	152151724	4.52981
KLF8	11279	55908123	4.52909
SCAT8	112935969	63805797	4.52863
RNF223	401934	1074306	4.52693
FAT2	2196	151591331	4.52538
ACTG1P17	283693	82738904	4.52431
FAM177B	400823	222737202	4.52352
MT1DP	326343	56643610	4.51995
ZNF132	7691	58440153	4.51843
ZNF132-DT	118827803	58440448	4.51843
MIR378H	100616306	154829458	4.51517
HCG4	54435	29792750	4.51412
LOC124904423	124904423	153533430	4.50908
LOC101929234	101929234	75409142	4.50711
MMP14	4323	22836560	4.5059
OCIAD2	132299	48906937	4.50554
LOC124909412	124909412	115792544	4.50413
ZNF785	146540	30585769	4.50339
LYPD3	27076	43465608	4.50199
DDX60L	91351	168480514	4.49938
RHBDD2	57414	75842602	4.49863
EHBP1-AS1	100132215	63048640	4.49691
SULT1A1	6817	28623625	4.49498
SULT1A2	6799	28623363	4.49498
CASP8	841	201233443	4.48742
ALPP	250	232378724	4.48679
LINC01954	101929733	10844224	4.48036
COL17A1	1308	104085880	4.4784
IRF5	3663	128937457	4.47438
SLC66A1LP	152078	157543246	4.4724
GBP6	163351	89364059	4.47107
MIRLET7BHG	400931	46085997	4.46297
NAP1L5	266812	88697829	4.45859
LOC124902937	124902937	53531752	4.45855
LOC102723663	102723663	11225877	4.44922
LINC01181	379034	103121032	4.44678
LOC102723834	102723834	225700264	4.44599
LOC105377492	105377492	152309983	4.44097
PDLIM2	64236	22578279	4.43897
NCF2	4688	183590905	4.43646
LOC105371795	105371795	45171485	4.43645
SPATA12	353324	57060664	4.43237
TNFSF15	9966	114806039	4.42667
TMPRSS12	283471	50842920	4.42609
DNAJC6	9829	65248219	4.42088
TNFSF10	8743	172523475	4.41693
LOC101929577	101929577	106022478	4.41597
WWC2-AS1	101928734	183240634	4.41348
LINC01204	101927528	45505388	4.41113
LOC112268068	112268068	58327030	4.40777
TGIF1	7050	3411608	4.407
CST6	1474	66012008	4.39878
CFH	3075	196651754	4.38704
LINC00920	100505865	66408516	4.38574
PCDHGB5	56101	141397947	4.38504
LOC145845	145845	36887052	4.37985
RIPK3	11035	24340022	4.37881
LINC02106	100287592	50970167	4.37744
C11orf91	100131378	33722448	4.3708
FRG1JP	642236	63859641	4.3688
LOC105373334	105373334	129678348	4.36345
LINC02660	101927904	3911889	4.36282
H4C9	8294	27139282	4.36173
SYT10	341359	33439819	4.36081
PMCH	5367	102197833	4.35884
MIR635	693220	68424548	4.35883
LOC105374659	105374659	13144000	4.35666
ACCSL	390110	43921059	4.35418
ALKBH3-AS1	100507300	43920944	4.35418
N4BP2L1	90634	32432954	4.35291
TDRD5	163589	179591613	4.3474
TSBP1-AS1	101929163	32254640	4.34732
GNMT	27232	42960754	4.34613
TTC22	55001	54801323	4.33946
BTC	685	74794523	4.33279
LINC02298	102723354	105092737	4.33224
LCE3E	353145	152566780	4.32834
LOC105375170	105375170	16990180	4.32816
PTGS1	5742	122370530	4.32502
ADGRF1	266977	47042350	4.32386
GREM1-AS1	100131315	32718854	4.31804
PLEKHD1	400224	69484692	4.31315
MOGAT1	116255	222671658	4.30904
TGM1	7051	24264432	4.30407
LHX9	56956	197911902	4.30042
PTAFR	5724	28193936	4.29938
MIR4756	100616225	54068485	4.29847
GBGT1	26301	133163933	4.2964
RALGDS	5900	133163914	4.2964
PI3	5266	45174902	4.29144
LINC01269	103695436	70697948	4.29119
CYSRT1	375791	137225174	4.28988
LINC01889	105373597	125710969	4.28985
LOC124902865	124902865	5432112	4.28422
NTF3	4908	5432108	4.28422
SIAH3	283514	45851753	4.28248
PRKCE-AS1	105374580	45675476	4.28169
MIR365A	100126355	14309285	4.27506
ABCC3	8714	50634777	4.26757
S100A14	57402	153616986	4.26572
KCNN4	3783	43780976	4.26068
PCDHGB4	8641	141387698	4.25993
TMEM52B	120939	10170542	4.25909
WNT10A	80326	218880852	4.25251
RBM24	221662	17281361	4.25193
LOC107986124	107986124	126266754	4.2505
S100A16	140576	153613145	4.24828
LOC101927023	101927023	112228283	4.24497
CXCL14	9547	135579279	4.24452
USP2-AS1	100499227	119356467	4.24436
CCDC185	164127	223393415	4.24358
EVPL	2125	76027306	4.23782
LOC101927410	101927410	10661933	4.23531
LOC105370188	105370188	45083125	4.23283
CYP4F24P	388514	15779909	4.2324
SERPINE1	5054	101127104	4.23235
NECTIN4-AS1	105371471	161084465	4.22984
TRAF2	7186	136881912	4.22928
WNT1	7471	48978322	4.22924
LOC101928105	101928105	150738977	4.22783
PLCXD3	345557	41510601	4.22553
DIAPH2-AS1	10824	97617259	4.22415
LINC02012	100129516	197506986	4.22066
C1orf216	127703	35718894	4.2174
C3orf62	375341	49277232	4.21595
LY75	4065	159904756	4.21433
LY75-CD302	100526664	159904710	4.21433
MAB21L4	79919	240896889	4.20151
LINC00359	100887754	96984172	4.19991
NLRX1	79671	119166568	4.19729
LINC03041	100129385	16410990	4.194
LOC102724354	102724354	6060340	4.19174
CBR1-AS1	100133286	36126640	4.19051
NPM2	10361	22024125	4.18882
GJB6	10804	20232365	4.18731
AKR7A3	22977	19288770	4.18598
SIRPG-AS1	101929010	1633508	4.18555
ZNF572	137209	124973295	4.18552
KIF7	374654	89663086	4.18355
MIR1297	100302187	54312048	4.18283
LOC124901437	124901437	152402398	4.18143
CH507-42P11.6	102724398	6091407	4.1814
SLC22A3	6581	160348378	4.17915
CLDN4	1364	73830996	4.17765
LOC105370047	105370047	124513222	4.17591
RIN1	9610	66336840	4.17305
LOC124909376	124909376	48989988	4.16985
P4HTM	54681	48989889	4.16985
CARD14	79092	80169992	4.16702
MIR3646	100500813	44408120	4.16626
AMOTL1	154810	94706431	4.16307
B4GALNT2	124872	49132460	4.1618
KRT4	3851	52814116	4.16091
LINC02331	105370503	53850882	4.15997
AGBL2	79841	47715389	4.15387
CALHM3	119395	103479240	4.15319
LOC128092246	128092246	53041385	4.1521
ZNF347	84671	53159075	4.14971
TGM5	9333	43266928	4.14819
DNM3	26052	171817887	4.14147
ETV7	51513	36387800	4.14058
ETV7-AS1	105375037	36386831	4.14058
MEST	4232	130486171	4.13866
LOC105375812	105375812	46814925	4.1382
PLA2G10	8399	14707055	4.13267
LINC01843	101927934	134506552	4.13066
PLSCR5	389158	146605346	4.12634
ZNF649-AS1	101928571	51888025	4.12456
TPH1	7166	18046269	4.12367
MTHFD2L	441024	74114174	4.12066
KLK11	11012	51028039	4.1165
CASR	846	122183668	4.11313
ZNF878	729747	12052967	4.11074
LOC101928994	101928994	69232490	4.10724
LINC01679	101928399	43362349	4.1039
LINC02367	101930452	9347056	4.09722
ACP7	390928	39083913	4.09597
MIR3935	100500891	56245520	4.08667
SPDYE1	285955	43997897	4.08302
CLXN	79645	48735311	4.08273
SNED1-AS1	105373970	241064116	4.08125
LINC01546	100129464	3271544	4.08038
ARL4AP5	101928788	150934968	4.07928
SMIM6	100130933	75646243	4.0788
LINC00702	100652988	4243912	4.07787
FUT2	2524	48695971	4.07628
KRTAP2-3	730755	41060114	4.07601
DLGAP1-AS6	105371967	3653030	4.06985
C1QTNF9	338872	24307166	4.06341
SCARB2	950	76234536	4.06312
IGFBP1	3484	45888360	4.0625
SLPI	6590	45254564	4.06232
ELF3	1999	202007945	4.06093
ARX	170302	25015965	4.05619
ESAM-AS1	101929340	124759129	4.05361
HTRA4	203100	38974228	4.05305
RPS4Y1	6192	2752296	4.0521
XGY2	100132596	2752083	4.0521
LOC105374102	105374102	129230545	4.05121
FLJ32255	643977	42993340	4.04749
ANO9	338440	442011	4.03813
GALNT17	64409	71132144	4.03788
PAPPA	5069	116153791	4.03102
SOX15	6665	7590094	4.02921
PRSS3	5646	33750679	4.02595
SLC15A3	51296	60952653	4.02591
LOC105375318	105375318	63925832	4.02013
LOC124901653	124901653	63926277	4.02013
KRT17	3872	41624842	4.01103
PLEKHS1	79949	113751262	4.01057
MGP	4256	14885857	4.00832
ODAD2P1	101060171	27258762	4.00434
ZFP92	139735	153411472	4.00369
DPYSL3	1809	147510068	3.99753
IKBKE	9641	206470476	3.99542
MESTIT1	317751	130491033	3.99221
SYNPO2	171024	118850688	3.98541
PON3	5446	95396375	3.98318
BTBD19	149478	44808523	3.98091
DYNLT4	343521	44807351	3.98091
STK11	6794	1177558	3.97805
KRTAP4-8	728224	41098142	3.97627
TMPRSS3	64699	42396091	3.97507
LOC654780	654780	84197053	3.97124
XAF1	54739	6755447	3.96882
LINC02672	105378309	53030024	3.9681
EMP1	2012	13196723	3.96802
HLA-DOB	3112	32820466	3.9641
MISP	126353	751112	3.96108
THNSL2	55258	88170295	3.96092
LINC02950	123466212	8461337	3.94749
GASK1B-AS1	285505	158170752	3.94384
HCK	3055	32052197	3.94297
FUT9	10690	96015974	3.9409
LOC107986626	107986626	96015391	3.9409
MIR6073	102464826	15969621	3.93999
NCF4-AS1	107985578	36870441	3.93416
LOC107984928	107984928	23593621	3.93264
LOC100287290	100287290	158732263	3.92727
MFSD1	64747	158732198	3.92727
RARRES1	5918	158732489	3.92727
CAPRIN2	65981	30823302	3.91956
APOL6	80830	35648446	3.90928
LOC102724608	102724608	50541108	3.90414
TCEA3	6920	23424748	3.90399
LINC02162	105374624	3452816	3.9017
ZNF503-AS1	253264	75243568	3.89972
LOC107985065	107985065	57912333	3.89747
FURIN	5045	90868588	3.89701
LOC105375112	105375112	35497	3.89587
LOC102723838	102723838	102467255	3.8895
BANF2	140836	17693672	3.8888
PLCXD2-AS1	100874115	111677433	3.88839
FRMPD2	143162	48274696	3.88049
LOC105371335	105371335	71513863	3.88046
LINC00313	114038	43478270	3.87914
SNORD114-14	767592	100972103	3.8775
SNORD114-15	767593	100972670	3.8775
CIDEB	27141	24311422	3.87716
RBP4	5950	93601744	3.87038
FAM240C	285095	241902551	3.8691
TAGLN3	29114	111998739	3.86869
PALM3	342979	14062076	3.86743
TUBB8	347688	74163	3.86634
LOC100505851	100505851	23958035	3.86511
RASSF1	11186	50340980	3.86044
TRIM17	51127	228416861	3.85723
LOC124903422	124903422	100994257	3.85635
TAMALIN	160622	52006946	3.85445
LINC01726	101929608	21703585	3.85408
DDO	8528	110415575	3.85213
CTXN3	613212	127649082	3.84378
CTD-2194D22.4	101929081	1887332	3.84249
IRX4	50805	1887236	3.84249
CCDC144BP	284047	18625653	3.83241
PLEKHF2	79666	95115642	3.82872
LOC100505909	100505909	83227721	3.82724
PTPRH	5794	55209506	3.82563
LINC01098	285501	177728757	3.82444
LOC124903342	124903342	71739794	3.82304
THBS1-IT1	118597829	39586561	3.81993
CYP4F12	66002	15673018	3.81919
PKP3	11187	392614	3.81304
PPP1R36	145376	64549920	3.80296
OR10S1	219873	123977781	3.7985
FANCF	2188	22625823	3.79565
GAS2	2620	22625642	3.79565
NUDT16L2P	152195	131361818	3.79408
KRT13	3860	41505705	3.79293
MIR548AP	100847084	85825635	3.78968
AFAP1-AS1	84740	7754077	3.78655
MT3	4504	56589074	3.7826
ATP2C2	9914	84368527	3.7783
ZNF418	147686	57935402	3.77485
SBSPON	157869	73124088	3.77139
LOC124904663	124904663	20424970	3.76431
ZNF826P	664701	20424986	3.76431
FMNL1-AS1	107985040	45241734	3.76242
CLP1	10978	57648188	3.76197
MIR4676	100616286	72721029	3.7588
AQP5-AS1	101927318	49962924	3.75796
PTCHD4	442213	48111197	3.7551
ZMYND10	51364	50345732	3.75273
LOC105376272	105376272	125567579	3.75151
LINC01358	101926925	58933643	3.75034
DNASE1L3	1776	58214697	3.74882
LOC107986091	107986091	58214671	3.74882
LOC105375278	105375278	51471717	3.74081
ALOX12B	242	8087716	3.74073
MIR4314	100422983	8088056	3.74073
LNX1-AS2	100873955	53592956	3.74047
LINC02889	101927630	17558909	3.7359
ACTL10	170487	33666943	3.73585
MRGPRE	116534	3232417	3.7313
CD44-AS1	109729172	35214985	3.72952
LINC01629	105370578	76959636	3.72229
ADAM8	101	133276868	3.71429
STAT5B	6777	42288633	3.71001
ARMCX1	51309	101550547	3.70785
C17orf107	100130311	4899418	3.70534
AMN	81693	102922663	3.70443
KLK5	25818	50953093	3.7024
COL7A1	1294	48595329	3.70028
LOC105369908	105369908	93090480	3.69625
DIAPH3-AS1	100874195	60012734	3.69578
ALDH1A3-AS1	101927751	100919391	3.69076
LRRK1	79705	100919327	3.69076
LOC102724587	102724587	49877299	3.68602
JPH2	57158	44187188	3.68532
COBLL1	22837	164843679	3.68371
LOC124902027	124902027	130248287	3.68318
SAXO5	374877	7492976	3.67962
TPM4	7171	16067021	3.67557
MYADM	91663	53864763	3.67452
LHFPL7	255349	24946695	3.67177
PCDH11X	27328	91779261	3.67125
LOC124904606	124904606	382725	3.66899
LOC101927857	101927857	39655645	3.66855
LOC124900618	124900618	359681	3.66563
IL20RA	53832	137045180	3.65985
LINC02130	105447648	14370266	3.65903
MIR155HG	114614	25561810	3.65703
EPM2AIP1	9852	36993131	3.65672
MLH1	4292	36993226	3.65672
LOC101927823	101927823	89799695	3.65406
NLRP12	91662	53824403	3.65302
HEPHL1	341208	94021354	3.64774
PLEKHG4	25894	67277510	3.64541
LINC01342	254099	1137017	3.64211
IFI44	10561	78649796	3.64195
MARCHF1	55016	164384050	3.64088
ZAR1	326340	48490252	3.63901
NIBAN2	64855	127578989	3.63475
STXBP1	6812	127579370	3.63475
ARL14	80117	160677160	3.62989
LOC124901173	124901173	24271821	3.62728
ZNF114	163071	48270081	3.62551
LINC01153	101927889	121178700	3.62313
LOC107986829	107986829	100509416	3.61796
ME3	10873	86672636	3.61776
GPRIN2	9721	46556658	3.61729
NOS3	4846	150991017	3.61625
LOC124903294	124903294	24861172	3.61313
F13A1	2162	6321013	3.61009
CYP1B1	1545	38109902	3.609
LINC02863	102723741	132426714	3.60814
MIR548AU	100847045	93594841	3.60039
NAPRT	93100	143578649	3.60018
KLHL6-AS1	100874019	183548735	3.59781
LOC105374367	105374367	6763508	3.592
APCDD1L	164284	58515399	3.58937
APCDD1L-DT	149773	58515379	3.58937
C4BPB	725	207088860	3.58924
FGD2	221472	37005646	3.58888
LINC00237	105372556	21106514	3.58718
MUC12-AS1	102724094	101017665	3.58535
GOLT1A	127845	204213988	3.58393
LOC105369376	105369376	72535038	3.58303
INGX	27160	71492928	3.58279
HS3ST1	9957	11429564	3.57977
LINC00958	100506305	12989597	3.57823
FLG	2312	152325239	3.55983
LOC124902955	124902955	65948479	3.55753
SLC13A5	284111	6713377	3.55455
SLFN12	55106	35433475	3.55321
JRK	8629	142681968	3.55113
LOC105378933	105378933	119001405	3.54854
MT1A	4489	56638666	3.53821
MVP-DT	112268170	29821252	3.53717
LOC101927793	101927793	88883272	3.5364
RGS14	10636	177357924	3.53612
MOGAT2	80168	75717838	3.53521
CALB1	793	90095475	3.53242
MYO18A	399687	29180398	3.53184
COPZ2	51226	48038030	3.52591
MIR152	406943	48037247	3.52591
ANXA1	301	73151865	3.52511
TNS4	84951	40501623	3.52388
OR10H1	26539	15815664	3.52289
LINC00210	100885798	217892900	3.52047
LINC02989	125177370	12086891	3.51975
SPTBN1-AS2	123706536	54680045	3.51912
LIVAR	102724895	70337310	3.5161
PHKG2	5261	30740667	3.51122
TMEM265	100862671	30740642	3.51122
NREP	9315	111997464	3.50857
LOC112268009	112268009	92642316	3.50746
DEAF1	10522	707118	3.50734
VWCE	220001	61295316	3.50006
LOC105377687	105377687	159937766	3.49908
MIR4642	100616352	44435641	3.49432
GLYATL1	92292	58905398	3.49315
LINC02336	105370309	89551233	3.49163
ANKRD1	27063	90921087	3.48814
CHL1-AS1	101927193	385795	3.48217
KRTAP21-3	100288323	30718777	3.476
MIR583	693168	96079138	3.47508
LOC105375172	105375172	17524175	3.46643
CFAP276	127003	109113857	3.46403
ELAPOR1	57535	109113679	3.46403
DLEC1	9940	38039205	3.46216
SPINT1	6692	40844018	3.45842
SPINT1-AS1	102724362	40844442	3.45842
MIR4492	100616376	118910708	3.457
NGB	58157	77271206	3.45569
NPIPA5	100288332	15381047	3.45186
OR5A2	219981	59426413	3.4492
CAPN2	824	223701593	3.44087
BICDL2	146439	3036944	3.43852
LINC00899	100271722	46044853	3.43839
C1orf74	148304	209806179	3.43591
IRF6	3664	209806175	3.43591
LGALS8	3964	236518000	3.43487
LOC124904792	124904792	53197091	3.43011
LINC02015	102724550	177816865	3.42814
AQP10	89872	154321090	3.42666
CHODL	140578	17901263	3.42444
MIR4256	100422976	112461833	3.4243
SEMA5A	9037	9546075	3.4227
SNHG18	100505806	9546170	3.4227
LINC02410	105369920	95803097	3.42103
TNFSF13	8741	7558292	3.41853
PTPN6	5777	6946468	3.41532
ADAM33	80332	3682246	3.4128
MIR4276	100423042	174423795	3.41224
MPPED2-AS1	105376609	30584112	3.40797
LOC102725231	102725231	180467269	3.40782
CEP170B	283638	104865268	3.40711
RHOBTB3	22836	95713522	3.40337
CYP4F11	57834	15934867	3.40121
LOC105377779	105377779	1817113	3.40119
MIR596	693181	1817231	3.40119
FAM110C	642273	46870	3.40027
SNORD53B	109617012	28927983	3.39939
LRG1	116844	4540036	3.3993
PLIN5	440503	4540067	3.3993
INF2	64423	104681146	3.39822
LOC105373551	105373551	110321402	3.39709
SPMIP8	374739	57976435	3.39484
CDH1	999	68737292	3.3925
EPHA1	2041	143408856	3.39181
LOC105375547	105375547	143407796	3.39181
GBP4	115361	89198942	3.38698
LOC107985076	107985076	89198714	3.38698
LINC02320	105370676	101731108	3.38683
TACC2	10579	121989163	3.38671
H2AC14	8331	27814777	3.38582
H2BC14	8342	27815022	3.38582
LOC101926887	101926887	89342659	3.38564
LOC105378419	105378419	89342674	3.38564
XG	7499	2752040	3.37875
SFN	2810	26863149	3.37295
TMC6	11322	78132407	3.37178
LPAR5	57121	6635960	3.3674
CLCA2	9635	86424171	3.36734
MPP7	143098	28334486	3.36732
OR9A4	130075	141916399	3.36519
LGALS9B	284194	20467539	3.36088
RAP1A	5906	111542218	3.36065
LOC124900741	124900741	101649974	3.35739
TCERG1L-AS1	101927489	131095218	3.3515
LSMEM1	286006	112480853	3.34619
TRPV1	7442	3609411	3.34338
PCDHGA12	26025	141430507	3.34255
GRAPL-AS1	79999	19159111	3.34208
HSD17B2	3294	82035004	3.34129
FCRL2	79368	157777132	3.3386
MIR5700	100847031	94561789	3.33785
CCDC180	100499483	97307304	3.33738
KLK7	5650	50984099	3.33172
GCNT3	9245	59594875	3.32187
CSMD1	64478	4994972	3.32153
SLC26A9	115019	205943460	3.31902
LINC02065	101928741	66209893	3.31742
ZNF595	152687	53286	3.31497
LINC02261	101929199	27217479	3.30861
SNORA14A	677801	75943782	3.30507
SNCG	6623	86958599	3.30366
YPEL4	219539	57649944	3.30049
SNORD70	692110	202276431	3.29993
LINC01705	107985307	222064773	3.29906
LINC02257	105372950	222064773	3.29906
CPA4	51200	130293134	3.29692
IFI16	3428	158999968	3.29634
STPG1	90529	24416934	3.29546
FLRT2-AS1	100506731	85531585	3.29441
LOC105372424	105372424	46180647	3.28963
LOC124903956	124903956	27241661	3.28834
VGLL4	9686	11771350	3.2874
KLHL4	56062	87517409	3.28696
RAET1E	135250	149898113	3.27844
MIR3649	100500816	1660380	3.27666
RAET1L	154064	150025532	3.2755
MIR4669	100616236	134379411	3.27385
LOC105370335	105370335	100364959	3.27336
LOC102724624	102724624	19092974	3.26359
FAM25A	643161	87020294	3.25207
LINC00365	100874146	30108895	3.25024
LOC101927026	101927026	9365540	3.24647
ARHGEF38	54848	105552620	3.24538
LOC105377352	105377352	105552355	3.24538
LOC105373508	105373508	100739958	3.24216
LOC105374468	105374468	38408719	3.24069
LINC02923	105374323	23381299	3.23741
LOC128966706	128966706	36183461	3.23692
FBXO47	494188	38967403	3.23483
CPNE7	27132	89575758	3.23135
SP140L	93349	230327184	3.22139
WWTR1	25937	149736714	3.21535
LOC102724421	102724421	67096410	3.21397
MIR4526	100616130	13611114	3.21282
PYM1	84305	55932618	3.2107
MIR2116	100313886	59171262	3.20987
LINC02014	105374105	130094304	3.20289
B3GNT9	84752	67150998	3.20284
FAM157C	100996541	90102271	3.19902
SLC9A1	6548	27166981	3.19442
CNKSR1	10256	26177484	3.19188
SLC5A1	6523	32043261	3.19142
UACA	55075	70778868	3.18943
LINC01707	105378785	69055852	3.18713
LOC105378787	105378787	69055838	3.18713
GMNC	647309	190892429	3.18649
SLC10A6	345274	86849384	3.18531
LOC124903871	124903871	20476222	3.18454
TTC39A	22996	51345116	3.17535
GPRASP1	9737	102651092	3.17476
FGF4	2249	69775341	3.17106
LOC105372988	105372988	30207195	3.16883
LINC01173	106144537	234682668	3.16679
RASSF10	644943	13009316	3.16313
RASSF10-DT	105376557	13009159	3.16313
CLK4	57396	178630615	3.16238
LOC388436	388436	19219143	3.16136
LOC101927143	101927143	224213625	3.15784
LOC105371388	105371388	85924984	3.15548
ZNF671	79891	57727624	3.15274
LOC105375222	105375222	30984081	3.13992
CRYM	1428	21303083	3.13885
MIR550B1	100500883	30289890	3.13804
KCNMA1-AS3	101929286	77350851	3.13595
LOC105378736	105378736	54980464	3.13517
LINC02243	340581	134949549	3.12533
ALOX15P1	100652883	6657034	3.12108
P2RX7	5027	121132819	3.11271
RHOBTB2	23221	22987417	3.11184
THBS1	7057	39581079	3.10961
LOC728024	728024	37748004	3.10532
GP6-AS1	107985325	55006193	3.10292
EREG	2069	74365145	3.10288
FAM222A-AS1	84983	109773508	3.1014
LOC124909425	124909425	126056923	3.08941
MIR3165	100422953	72072302	3.08929
FBXO39	162517	6776215	3.08462
RHOD	29984	67056847	3.08184
DMBT1	1755	122560665	3.07393
CPNE4	131034	132285410	3.07163
HSPB2	3316	111912734	3.0699
HSPB2-C11orf52	100528019	111912742	3.0699
FANK1-AS1	101410540	125973126	3.06956
CCN5	8839	44714844	3.06923
LINC03004	102723649	137657998	3.06596
DYSF	8291	71453561	3.06495
ANKRD65	441869	1421769	3.05944
LOC124902723	124902723	78022933	3.05586
ACTBL2	345651	57482811	3.05539
EXTL3	2137	28600469	3.04312
DHX58	79132	42112714	3.03796
LOC124901448	124901448	158853588	3.03131
ZNF474	133923	122129546	3.02916
CCDC70	83446	51861969	3.02019
LOC105378319	105378319	59594952	3.01962
LOC124904187	124904187	56375353	3.0194
LOC124904188	124904188	56375299	3.0194
TRANK1	9881	36945057	3.01684
LOC107985579	107985579	30475364	3.01168
ATP8B1	5205	57803315	3.01076
DELEC1	50514	114969584	3.00893
WFDC2	10406	45469753	3.00483
LOC124901581	124901581	4725440	3.00314
RDH12	145226	67701886	3.00194
ERMP1	79956	5879537	2.99511
APOL1	8542	36253071	2.99205
LINC01392	104355291	115231355	2.99174
MIR5587	100847028	535316	2.98651
WDR86-AS1	100131176	151409161	2.98636
PTGES	9536	129753042	2.98122
LOC124901789	124901789	156034564	2.97826
ARMCX4	100131755	101418287	2.97195
MARVELD3	91862	71626161	2.96949
PDCD1LG2	80380	5510531	2.96937
PXN	5829	120265771	2.96829
CPM	1368	68971570	2.96781
MATN4	8785	45308529	2.9675
LCE1E	353135	152786214	2.96485
LOC105373549	105373549	110050064	2.96116
LINC01167	103695432	132962237	2.96006
AADACP1	201651	151770396	2.96001
GRAMD2A	196996	72197787	2.95966
ARL11	115761	49628507	2.95965
LINC01637	101928891	20957092	2.94957
CD22	933	35319261	2.94868
LOC107985365	107985365	234932653	2.94645
TMEM260	54916	56488354	2.93735
SULT2B1	6820	48552172	2.934
LOC124902629	124902629	10899364	2.93182
SULT1E1	6783	69860145	2.93114
LOC124904395	124904395	149321732	2.9281
HACD4	401494	21031640	2.92593
SLC6A2	6530	55655988	2.92428
LOC105374334	105374334	26298570	2.92133
SLC2A14	144195	7891148	2.92125
LINC00944	387895	126772519	2.91844
LINC01615	101929484	169163007	2.90461
MIR6887	102466205	35122700	2.89947
RAB17	64284	237591071	2.8972
RAB17-DT	105373958	237591020	2.8972
LOC124902039	124902039	144050527	2.89354
CXCL9	4283	76007509	2.89286
TM4SF5	9032	4771884	2.89223
FAM157B	100132403	138217068	2.89116
ADAM28	10863	24294069	2.88893
TENM2	57451	166979029	2.88351
LOC105377865	105377865	78606036	2.87689
PSMD5	5711	120842951	2.87184
HSD17B2-AS1	105371363	82139631	2.86692
LINC00871	100506412	45891087	2.86573
KLK10	5655	51020175	2.86413
ASCL5	647219	201127184	2.86191
CLYBL-AS3	101927437	99957167	2.85017
LOC105370489	105370489	50821880	2.84933
HSPA1L	3305	31815283	2.84925
CYP4F8	11283	15615218	2.84924
LCAL1	80078	79313384	2.84885
RPL19P12	100129424	103141939	2.83662
DRGX	644168	49396089	2.83461
PLA2G4D	283748	42094562	2.83231
SOST	50964	43758791	2.83143
C15orf62	643338	40769980	2.82926
PDZK1P1	100034743	148014956	2.8291
BSCL2	26580	62709845	2.82255
MNS1	55329	56465137	2.81554
BBC3	27113	47232766	2.81465
SLC47A2	146802	19718979	2.81353
LOC124903659	124903659	19487964	2.81206
LOC105372832	105372832	44207399	2.81025
LOC124902076	124902076	79800195	2.80729
WDR41	55255	77620611	2.80525
MIR1224	100187716	184241405	2.80447
PRLR	5618	35230487	2.80079
CFAP141	388701	154206333	2.79993
XIRP2-AS1	100874011	167140955	2.79821
LOC124904535	124904535	228276066	2.79701
SMIM32	389332	136193162	2.7957
LOC105375818	105375818	47941426	2.79349
SIX3	6496	44941702	2.79289
SIX3-AS1	100506108	44941916	2.79289
CHRM3	1131	239386565	2.78557
RAB25	57111	156061160	2.78448
KRT80	144501	52192014	2.7838
LIPH	200879	185552588	2.78183
VPS53	55275	721717	2.78112
KCNK6	9424	38319845	2.77529
FAM87B	400728	817371	2.77013
TNFRSF18	8784	1206592	2.76695
RPS2P32	256355	23490473	2.766
HOPX	84525	56681877	2.75562
GADD45G	10912	89605012	2.75371
LOC105376139	105376139	89604687	2.75371
SRPX2	27286	100644195	2.7432
LINC00426	100188949	30377145	2.73654
EPO	2056	100720468	2.736
LOC107986197	107986197	151674483	2.7293
LOC124904076	124904076	80826900	2.72517
HOXC12	3228	53954903	2.72198
CDC42BPG	55561	64844653	2.72168
PTK6	5753	63537376	2.7166
LINC02817	400804	221336489	2.71527
MTFP1	51537	30409255	2.71478
PDE4DIP	9659	148808140	2.71103
DSC1	1823	31162856	2.70882
PRKG2-AS1	101928942	81164922	2.70576
PHLDA1-AS1	120766149	76030494	2.70188
LOC105370145	105370145	30977623	2.69317
KRT16P2	400578	16832830	2.69307
TTC39C	125488	23992773	2.68631
SEC14L4	284904	30505711	2.67867
APOBEC3B	9582	38982347	2.67755
SLURP2	432355	142769828	2.6769
GLOD5	392465	48761747	2.67562
ADGRF2P	222611	47656487	2.6752
HSPB9	94086	42122804	2.67272
LOC613038	613038	30207182	2.67085
LOC102724943	102724943	6765915	2.66891
LINC01213	101927992	150238519	2.66546
LOC107984005	107984005	101287445	2.66355
MVP	9961	29820394	2.65773
PRSS8	5652	31135727	2.65539
LOC124903636	124903636	4495763	2.64945
LOC388242	388242	29467833	2.64309
EPN3	55040	50532682	2.62976
MIR4736	100616220	58336022	2.62482
LOC101927521	101927521	21451017	2.62424
LOC124900410	124900410	21450756	2.62424
LINC00113	54088	27722379	2.62138
SLC16A5	9121	75087727	2.61888
MMP13	4322	102955732	2.61821
LOC124902630	124902630	11243715	2.61788
ARHGEF34P	728377	144286966	2.61602
MIR21	406991	59837931	2.61266
LNCRNA-IUR	101929295	95150539	2.60283
LOC100129203	100129203	95151693	2.60283
LOC105376805	105376805	16889725	2.60124
GGCT	79017	30550761	2.59665
UBA7	7318	49813953	2.59456
PRR9	574414	153217584	2.59148
GUSBP5	441046	143559472	2.58575
LOC105377459	105377459	143559457	2.58575
LINC01291	102724515	74918148	2.58554
SLC28A3-AS1	105376116	84278219	2.5828
HRURF	120766137	22131010	2.57675
NBL1	4681	19640554	2.57175
OASL	8638	121039246	2.56798
ODAPH	152816	75556048	2.56476
LINC03008	100128325	130141707	2.56435
RIMKLB	57494	8681600	2.5631
LINC02205	105370880	70505928	2.56225
LOC124903473	124903473	40454639	2.56158
CXCL8	3576	73740519	2.55622
FES	2242	90883695	2.55463
TOR4A	54863	137277726	2.5496
SNORA3C	109616997	2796532	2.54889
MIR6884	102466757	40026409	2.54777
SNORD124	101340251	40027645	2.54777
LOC105372165	105372165	63970181	2.54759
MIR4425	100616365	25023503	2.54504
BCAR1	9564	75268053	2.54463
MIR4440	100616397	239068914	2.54063
PDE4DIPP2	100996724	120701289	2.52951
LOC124906086	124906086	165794851	2.52401
TMEM105	284186	81330674	2.52318
RNF224	643596	137227502	2.51816
LOC122513141	122513141	137217494	2.50112
OXCT2	64064	39771348	2.49749
C1RL	51279	7109238	2.49259
CCDC144CP	348254	20321150	2.48804
LOC102723530	102723530	28450184	2.48724
MIR3978	100616491	110082118	2.48441
FOSL1	8061	65900573	2.4761
GBP3	2635	89022894	2.47295
LOC107984990	107984990	29639627	2.47253
TNFRSF10D	8793	23164027	2.47043
LOC124902847	124902847	32081764	2.46546
LOC105379091	105379091	95861786	2.46528
C5orf52	100190949	157671533	2.46411
SOX30	11063	157671480	2.46411
CCDC12	151903	46982010	2.46359
CFAP45	25790	159900165	2.45921
LOC124904435	124904435	159900475	2.45921
MIR4259	100422852	159900079	2.45921
TALAM1	109136579	65507432	2.45783
ARHGEF19	128272	16212652	2.45717
MKNK1	8569	46616843	2.4567
MOB3C	148932	46616811	2.4567
PRDM12	59335	130664594	2.45554
SHISA4	149345	201888680	2.45201
MIR4503	100616280	36952391	2.45141
DIAPH1-AS1	100505658	141558311	2.44657
FERMT1	55612	6123214	2.44438
BIRC3	330	102317484	2.44134
HOXA2	3199	27102683	2.44099
TNIP1	10318	151093577	2.43803
LOC283194	283194	59058659	2.4373
KLHDC7A	127707	18480930	2.42842
PES1	23481	30607083	2.42195
TCN2	6948	30607003	2.42195
ETV4	2118	43579620	2.42151
LINC01730	101929125	3808357	2.41958
TRPV6	55503	142885745	2.41362
LOC105371276	105371276	54847316	2.40929
ACP3	55	132317369	2.40454
ATP2C1	27032	130850595	2.40023
SHFL	55337	10086122	2.40014
IL31RA	133396	55851357	2.39551
PARP14	54625	122680839	2.39192
FAM83H	286077	143738234	2.39135
LINC02156	111082992	47377638	2.39001
HCAR3	8843	122716811	2.3871
RAB38	23682	88175443	2.38677
C12orf76	400073	110073686	2.38664
P2RX5	5026	3696216	2.38113
P2RX5-TAX1BP3	100533970	3696240	2.38113
RAB33A	9363	130171962	2.37539
COL18A1-AS2	100874236	45410065	2.3746
AXL	558	41219223	2.37448
ZNF385C	201181	42098479	2.37436
OXCT2P1	192217	39514956	2.37101
BAIAP2L2	80115	38111015	2.37019
LOC124900632	124900632	21428985	2.36624
CAPN1	823	65180566	2.36102
CAPN1-AS1	728975	65181834	2.36102
FIBCD1-AS1	105376297	130933851	2.35791
SLC13A3	64849	46684467	2.35589
RPSAP52	204010	65826974	2.3513
LINC02784	105378734	54517259	2.35123
TRIM56	81844	101085481	2.34943
IL7	3574	78805523	2.34567
LOC105375913	105375913	78805293	2.34567
DIO2-AS1	100628307	80211419	2.34351
PRELP	5549	203475806	2.33611
FOXE1	2304	97853226	2.33543
PTCSC2	101928337	97853080	2.33543
LINC02006	105374165	153980186	2.32908
LINC01819	102723854	43040662	2.32858
GNG4	2786	235650754	2.32688
HYAL1	3373	50312381	2.32565
MTMR11	10903	149936879	2.31549
ZNF207	7756	32324431	2.31546
ATP6V0D2	245972	86098910	2.31266
ELMO3	79767	67199111	2.30341
LOC107985416	107985416	31559616	2.30197
RASL10B	91608	35731639	2.2994
SYBU	55638	109691791	2.29393
GLIS2-AS1	101926896	4328340	2.29318
DTX3L	151636	122564338	2.29281
PARP9	83666	122564577	2.29281
CASP10	843	201182872	2.28995
KLKP1	606293	50896398	2.28919
LOC124900955	124900955	33049403	2.26797
IL17RE	132014	9902612	2.26139
SPARC	6678	151686975	2.25638
LARS2-AS1	100885795	45509545	2.2441
TICAM1	148022	4831712	2.24139
LOC107985011	107985011	9647660	2.2401
LOC101928335	101928335	107936256	2.23851
TJP3	27134	3708362	2.23799
CROCC2	728763	240906330	2.23612
MX2	4600	41361999	2.23577
LOC124900414	124900414	200483604	2.23365
TRIML2	205860	188109603	2.23313
SLC39A10	57181	195575977	2.2311
ANKRD2	26287	97572499	2.23109
TREX1	11277	48465946	2.21965
ITGB4	3691	75721328	2.2149
MATK	4145	3802129	2.21155
RNVU1-1	101954273	148362533	2.20118
ADCY7	113	50246137	2.20026
PLA2G4F	255189	42156636	2.19828
ELF3-AS1	102723465	202010463	2.19474
MIR1293	100302220	50234212	2.17939
RUNX1	861	35049344	2.16787
PPP1R14B	26472	64246943	2.16268
PPP1R14B-AS1	105369340	64245838	2.16268
ZNF528	84436	52397849	2.15838
ZNF528-AS1	102724105	52397791	2.15838
FBLIM1	54751	15756607	2.15819
BLNK	29760	96271587	2.15678
AHNAK	79026	62556235	2.15389
CIB3	117286	16173525	2.15065
LHX3	8022	136205128	2.14707
SCREEM1	105372654	50030492	2.147
ATP2A3	489	3964464	2.14054
IKBKG	8517	154541199	2.13625
CLCF1	23529	67374177	2.13506
POLD4	57804	67373584	2.13506
EDN2	1907	41484683	2.13352
KLK13	26085	51065114	2.13317
SLC39A2	29986	20999255	2.13245
MBP	4155	77133683	2.11988
TMEM190	147744	55376826	2.11904
NOTO	344022	73202574	2.11185
LOC107984998	107984998	79188473	2.10579
SULT1A3	6818	30199228	2.10481
TAF11L7	112488736	17585758	2.10329
LOC107986432	107986432	91314402	2.10252
LUCAT1	100505994	91314516	2.10252
PLCD4	84812	218607855	2.09764
BRWD1	54014	39321559	2.09001
MST1R	4486	49903873	2.08629
LOC105375800	105375800	143771870	2.08346
ADM5	199800	49689594	2.08316
CPT1C	126129	49690898	2.08316
PITPNM3	83394	6556555	2.08126
MIR4435-2	100616341	111321086	2.0776
MIR648	693233	17980961	2.07745
DDN	23109	48999375	2.07237
DDN-AS1	105369758	48998367	2.07237
PAX8-AS1	654433	113211421	2.06944
PDLIM4	8572	132257696	2.06096
LOC107987011	107987011	99906605	2.05471
STX17	55014	99906654	2.05471
STX17-DT	441461	99906601	2.05471
DNAAF3-AS1	101930593	55158939	2.05131
SHISA9	729993	12901598	2.04994
TET3	200424	73984910	2.04692
LUZP2	338645	24496970	2.04358
LINC02026	647323	194003760	2.04256
LOC105370997	105370997	96171575	2.03974
MIR3926-1	100500870	12727304	2.03832
CXCL16	58191	4739928	2.03671
ZMYND15	84225	4739833	2.03671
PLAU	5328	73909177	2.03584
ICAM1	3383	10271093	2.03336
LINC01354	100506795	234531803	2.0322
ADM2	79924	50481543	2.02036
C1QTNF1-AS1	100507410	79027673	2.01814
LINC00526	147525	5238598	2.0159
LINC00667	339290	5237844	2.0159
CIMAP1C	161753	75724041	2.01419
MIR4435-2HG	541471	111699033	2.01078
MIR5584	100847089	44545493	2.00637
SHROOM3	57619	76435229	2.00616
CLIC3	9022	136996568	2.00412
LINC02832	105373886	219685492	2.00263
EGFR	1956	55019017	1.99309
SV2A	9900	149917844	1.98941
RNF39	80352	30075849	1.98568
PITPNM1	9600	67506263	1.98084
SNORA74D	109616975	139276180	1.97994
SULT1A4	445329	29459913	1.97962
H4C12	8362	27831560	1.97889
LOC105375451	105375451	110534757	1.97723
LINC02779	105372929	220487558	1.97232
LOC107986946	107986946	62248854	1.96917
LOC124901952	124901952	62249879	1.96917
NKAIN3	286183	62248591	1.96917
CRYBG1	202	106360717	1.96587
BCAM	4059	44809071	1.96092
APOBEC3H	164668	39097224	1.95227
LOC124905018	124905018	37221390	1.94927
GAL3ST4	79690	100168617	1.94909
PRRG4	79056	32829927	1.94656
PHF11	51131	49495610	1.94625
RPS6KA4	8986	64359148	1.94524
UNC13D	201294	75844785	1.93649
LINC01675	105371590	166490307	1.93117
DUSP23	54935	159780932	1.92935
OSBPL7	114881	47821803	1.92871
TSPEAR	54084	44711572	1.9252
LOC124907995	124907995	229407358	1.92393
CYP2W1	54905	983181	1.92298
NMRAL2P	344887	185959943	1.92148
DECR1	1666	90001405	1.91659
TSPY26P	128854	32190527	1.91292
LOC124900957	124900957	34245273	1.90659
ITGB1	3688	33005792	1.90637
LINC01140	339524	86993009	1.90605
RASA4	10156	102642869	1.90517
UPK3BL1	100134938	102642791	1.90517
OAS3	4940	112938051	1.90009
ENTPD2	954	137054061	1.89335
AMIGO2	347902	47079959	1.88373
PCED1B	91523	47079603	1.88373
LINC01460	100129995	27716738	1.88216
LOC107985172	107985172	77421619	1.88159
PRR15	222171	29563835	1.87824
PRR15-DT	107986700	29563721	1.87824
CCDC9B	388115	40340939	1.87588
PHLDA2	7262	2929420	1.87398
SLC44A4	80736	31879046	1.87145
TMOD3	29766	51829628	1.87092
LINC01224	104472717	23416075	1.86974
MSLN	10232	760734	1.85666
TMC4	147798	54173250	1.85552
TAF11L10	112488738	17597828	1.85515
IL1R1	3554	102064544	1.84975
PRSS21	10942	2817180	1.84921
CYTOR	112597	87455238	1.84746
NCAL1	128193293	87454781	1.84746
PROM1	8842	16084378	1.84335
ECM1	1893	150508062	1.83744
KLRD1	3824	10226058	1.83661
NBPF18P	441908	151994531	1.83337
S100A10	6281	151993859	1.83337
HSPB3	8988	54455699	1.82334
RNF19A	25897	100336218	1.82069
MTMR9LP	339483	32241710	1.81765
CIMAP1B	440836	50532506	1.81064
TYMP	1890	50530032	1.81064
CDH3	1001	68644993	1.80684
CDH3-AS1	123706523	68646168	1.80684
HTR1E	3354	86937528	1.80649
KCNV1	27012	109975771	1.79449
MIR155	406947	25573980	1.79045
ZNF525	170958	53365693	1.78242
ACACB	32	109111218	1.77583
SCIN	85477	12570577	1.76568
FAM83B	222584	54846771	1.76237
IQCN	80726	18274500	1.75662
LOC124901730	124901730	116499465	1.75391
H2AC8	3012	26216921	1.75382
H2BC8	8339	26216688	1.75382
HTATSF1P2	401233	3023772	1.75292
LOC101927759	101927759	3023472	1.75292
FOXD4L4	349334	65737146	1.7493
LOC124906238	124906238	52046763	1.74848
ABCC5-AS1	100873982	184006338	1.74784
EGOT	100126791	4751590	1.7401
LINC01418	102724001	81995666	1.73943
AIFM2	84883	70132934	1.73902
WFDC5	149708	45115174	1.73754
LXN	56925	158672648	1.73337
COL16A1	1307	31704319	1.72847
LOC112268295	112268295	37033124	1.72766
RNF225	646862	58395656	1.72066
C11orf52	91894	111918913	1.71943
GS1-204I12.4	105371653	185646463	1.71108
NALCN	259232	101416508	1.71027
MIR3161	100423000	48096782	1.70687
SSTR1	6751	38207904	1.70618
CYB561	1534	63446354	1.70484
LOC101928924	101928924	69502466	1.70107
TFAP2A	7020	10419659	1.69585
MROH6	642475	143572772	1.69554
H1-5	3009	27867588	1.69376
H2AC16	8332	27865317	1.69376
LYST	1130	235883724	1.69039
GRK2	156	67266473	1.68955
LOC122539214	122539214	52690496	1.68779
ZNF83	55769	52690559	1.68779
WSB2	55884	118062430	1.68165
DCC	1630	52340197	1.6759
CD164L2	388611	27383333	1.67252
GAS6	2621	113864076	1.66805
GAS6-DT	100506394	113864112	1.66805
SYTL1	84958	27342020	1.66379
STING1	340061	139482935	1.66125
LOC105376505	105376505	318640	1.6591
PRR7-AS1	340037	177447982	1.65653
SLC12A8	84561	125212864	1.65334
AATBC	284837	43812567	1.64461
CD24	100133941	106975627	1.6414
SH2D3A	10045	6767463	1.63953
FGFBP1	9982	15938740	1.63483
LINC02079	105371766	39027110	1.63249
LRRC37A11P	342666	39027277	1.63249
IFITM1	8519	308408	1.63037
IFITM2	10581	307631	1.63037
LOC105375118	105375118	333172	1.62759
AFAP1L2	84632	114404756	1.62152
ESPN	83715	6424776	1.62141
HES2	54626	6424670	1.62141
WDR59	79726	75000173	1.61691
FSCN1	6624	5592816	1.61645
NR1D1	9572	40100589	1.61413
LINC00609	101101773	36070427	1.61037
CCDC169	728591	36297840	1.60966
CCDC169-SOHLH2	100526761	36297842	1.60966
PRR15L	79170	47957883	1.60506
GCA	25801	162318840	1.60363
IFIH1	64135	162318684	1.60363
COL5A3	50509	10010504	1.60167
PRECSIT	283487	110870330	1.59935
TMEM196	256130	19773617	1.59773
LINC02317	101930294	90455127	1.59581
LIPG	9388	49560699	1.59174
EZH1	2145	42745049	1.5905
PRCC	5546	156750610	1.58444
PNPLA7	375775	137550402	1.5757
PART1	25859	60487713	1.57462
S100A11	6282	152047907	1.57451
TNFRSF14-AS1	115110	2557031	1.57443
LINC00880	339894	157128595	1.57074
PFKFB3-AS1	124902371	6202693	1.56852
PLEKHN1	84069	966482	1.56354
CFAP46	54777	132942823	1.56176
COBL	23242	51316818	1.56078
CDC14B	8555	96619843	1.55693
YBX2	51087	7294639	1.55476
DYNC2I2	89891	128684493	1.55121
SET	6418	128683424	1.55121
SPTBN5	51332	41894053	1.54856
MIR23AHG	284454	13842928	1.54571
CAND1.11	100130460	10308313	1.54569
TFAP2C	7022	56629306	1.5421
C6orf226	441150	42890821	1.53985
AFG2B	79029	45402336	1.53958
GATM	2628	45402327	1.53958
WNT7B	7477	45977162	1.53876
RARG	5916	53232980	1.53643
MIR4761	100616414	19963753	1.53157
COL9A3	1299	62816244	1.531
TEKT1	83659	6831761	1.524
LINC00482	284185	81309278	1.52239
EPB41L1	2036	36091504	1.52125
LOC101927495	101927495	61588442	1.52004
RAPGEF5	9771	22357154	1.51841
MYO5B	4645	50195164	1.51821
SLC37A2	219855	125063302	1.50708
LOC101927557	101927557	57523597	1.50429
S100A2	6273	153567890	1.50239
LOC105369484	105369484	109946581	1.49995
PDGFD	80310	104164379	1.48426
GPR19	2842	12696207	1.48423
RNVU1-19	101954277	120850985	1.48371
LRRN4	164312	6054060	1.48293
LOC107985939	107985939	117836228	1.4658
TRIB3	57761	362835	1.46503
SPNS2-AS1	107985053	4499674	1.46022
INAVA	55765	200891048	1.45924
CHRNE	1145	4934438	1.45909
PYCARD	29108	31203450	1.45878
PYCARD-AS1	100652740	31201885	1.45878
NEAT1	283131	65422798	1.45515
LOC105372435	105372435	49808933	1.45322
TMDD1	112163659	51814925	1.45078
CD27-AS1	678655	6451607	1.44384
TAPBPL	55080	6451690	1.44384
LINC02709	440028	9759533	1.44322
LOC105369149	105369149	9758296	1.44322
SBF2-AS1	283104	9758268	1.44322
TTLL3	26140	9808086	1.44144
TXN	7295	110256507	1.44137
TLCD2	727910	1710377	1.43515
MPZL3	196264	118252365	1.43349
LOC105372698	105372698	60138490	1.43345
LINC02613	101929596	38515934	1.4324
LOC105376276	105376276	126516417	1.42362
CATSPERZ	25858	64300358	1.4208
BGLAP	632	156242184	1.41855
CDA	978	20589086	1.41793
ZNF433-AS1	101928464	11987617	1.41386
ZNF844	284391	11987641	1.41386
CTSD	1509	1764573	1.4128
LINC01522	101927457	47990127	1.4111
LINC02028	285389	194071025	1.40669
LOC102724877	102724877	194070103	1.40669
PPP2R1A	5518	52170936	1.40565
ZNF836	162962	52171643	1.40565
LOC124907868	124907868	111495033	1.40397
LINC02827	105369606	3300698	1.40046
ADGRE5	976	14380501	1.39685
KLF4	9314	107490482	1.39267
EXPH5	23086	108593768	1.39239
LOC105372703	105372703	61437630	1.38966
NEBL	10529	21293011	1.38471
MACROD1	28992	64166113	1.37863
GPRC5A	9052	12890782	1.37558
LINC01836	107985343	782755	1.37312
LINC00623	728855	120913184	1.37038
LOC100996720	100996720	120914238	1.37038
CD109	135228	73695785	1.36845
CD109-AS1	101928489	73696131	1.36845
SH2D4A	63898	19313693	1.36109
STAC	6769	36380503	1.35911
POLI	11201	54269517	1.3588
PANX1	24145	94128841	1.35797
MSMP	692094	35756613	1.35789
GCOM1	145781	57591908	1.35248
MYZAP	100820829	57591904	1.35248
SDC4	6385	45348424	1.35233
SPTBN2	6712	66744670	1.34773
TOP6BL	79703	66744451	1.34773
CAVIN2	8436	191847088	1.34564
CAVIN2-AS1	105373813	191846534	1.34564
ANXA9	8416	150982249	1.34289
CRIP2	1397	105472962	1.3383
TRIM6	117854	5596109	1.33673
TRIM6-TRIM34	445372	5596725	1.33673
LOC107985856	107985856	20501311	1.33652
PGAM2	5224	44065567	1.33539
EIF4EBP3	8637	140547662	1.33412
CYP7B1	9420	64798737	1.33268
LOC105375879	105375879	64798804	1.33268
CLN8-AS1	101927752	1764508	1.33214
MMP28	79148	35795707	1.33177
LINC01671	101928233	42615094	1.33176
PACSIN3	29763	47186443	1.33118
CORO2A	7464	98192637	1.3303
LOC124902687	124902687	64234292	1.32756
VEGFB	7423	64234584	1.32756
PDZD7	79955	101032295	1.32711
SFXN3	81855	101031234	1.32711
ITGB8	3696	20330702	1.3262
ITGB8-AS1	101927811	20331781	1.3262
GPC1	2817	240435663	1.32557
MAP3K8	1326	30434021	1.32449
PXMP4	11264	33720319	1.3202
TEAD3	7005	35497079	1.31956
HYDIN	54768	71230722	1.31696
MYL9	10398	36541497	1.31544
KRT18	3875	52948871	1.31426
KRT8	3856	52949954	1.31426
IRX4-AS1	101929056	1883315	1.31203
VSIR	64115	71773520	1.31045
LINC00939	400084	125983665	1.3096
LINC02826	105370057	125983702	1.3096
KIAA0319	9856	24646191	1.30893
LINC01050	103689845	42814897	1.30672
ASTL	431705	96138502	1.3063
CITED4	163732	40862363	1.30551
FADS3	3995	61892051	1.30419
REEP4	80346	22141951	1.30235
CARD10	29775	37519542	1.30092
ADA2	51816	17258235	1.30078
ARAP3	64411	141682230	1.29584
MIR4674	100616301	136546259	1.29437
NALT1	101928483	136546212	1.29437
NOTCH1	4851	136546048	1.29437
GRTP1	79774	113364148	1.2931
SLC9C1	285335	112294227	1.29239
ITGA2	3673	52989340	1.28803
ITGA2-AS1	121232372	52990278	1.28803
JADE2	23338	134524312	1.28545
CAVIN1	284119	42423256	1.28491
LINC02332	105370400	22557062	1.28189
LOC105370399	105370399	22556640	1.28189
LOC124902709	124902709	73218223	1.27896
P2RY2	5029	73218281	1.27896
VSNL1	7447	17539126	1.27893
SYK	6850	90801787	1.27262
ELN-AS1	107986809	74062287	1.27088
LOC124904553	124904553	234215088	1.26915
PRKCH-AS1	121233923	61322838	1.26769
PSAPL1	768239	7434930	1.26716
RBM47	54502	40630875	1.2657
C16orf74	404550	85751112	1.26294
LOC124903740	124903740	85751129	1.26294
HTATIP2	10553	20363685	1.26065
VWA5A	4013	124115404	1.25852
LINC02029	105374177	157081738	1.25761
SH3GLB2	56904	129028331	1.25417
BARHL1	56751	132582606	1.25242
PARP4	143	24512778	1.24789
FAM83G	644815	19004764	1.24641
SLC4A11	83959	3239559	1.24173
MIR422A	494334	63871019	1.24027
HRAS	3265	537321	1.23982
ZNF532	55205	58862600	1.23412
FAM225A	286333	113113042	1.23319
ITPR3	3710	33620365	1.2331
MIR6875	102466755	100868036	1.22541
TRIP6	7205	100867387	1.22541
CD82	3732	44564427	1.22536
GPR39	2863	132416805	1.22399
SMAGP	57228	51270415	1.22329
TSKU	25987	76782251	1.21735
TSKU-AS1	101928837	76783062	1.21735
LOC101927566	101927566	274351	1.21607
KCNN1	3780	17951293	1.21266
NKX2-8	26257	36582614	1.20793
SNAP23	8773	42491233	1.20479
ZNF106	64397	42491141	1.20479
SUSD1	64420	112175297	1.20453
DLG1	1739	197299330	1.2026
DLG1-AS1	100507086	197298252	1.2026
UPP1	7378	48088628	1.20077
ANGPTL4	51129	8363299	1.19942
CLDN1	9076	190322446	1.19922
CLDN16	10686	190322541	1.19922
ZNF91	7644	23395471	1.19639
URGCP-MRPS24	100534592	43906627	1.19536
HEIH	100859930	180831621	1.19496
LRATD1	151354	14632700	1.19485
DTX4	23220	59171430	1.18874
PRAG1	157285	8386439	1.18044
PKP2	5318	32896798	1.17408
IL6	3569	22725884	1.17347
IL6-AS1	541472	22727620	1.17347
SVIL	6840	29736959	1.1702
MAST4-AS1	101928794	67004080	1.16861
ACYP1	97	75069483	1.16351
LINC01585	101929765	90660207	1.16331
FOXQ1	94234	1312098	1.1602
RHOV	171177	40874234	1.16016
LOC100287036	100287036	89321133	1.15772
LINC01806	100996579	161244720	1.15611
CT62	196993	71115494	1.15149
SLC44A3-AS1	101928079	94855421	1.15146
SDCBP2-AS1	100507495	1325400	1.15098
MTMR2	8898	95925270	1.15091
MIR6090	102466104	128522390	1.15066
FTH1	2495	61967634	1.1502
LOC399900	399900	61967729	1.1502
TRIL	9865	28958330	1.14781
MYOF	26509	93482334	1.1445
ANXA3	306	78551747	1.14164
TNFRSF6B	8771	63696652	1.14073
RNPEPL1	57140	240565804	1.13969
PPP1R26	9858	135479079	1.13471
USP3-AS1	100130855	63601589	1.13443
SCUBE2	57758	9138114	1.13044
DPAGT1	1798	119108331	1.13043
NR2F2	7026	96325938	1.12929
CGB7	94027	49065076	1.12685
NTF4	4909	49065076	1.12685
ATP9A	10079	51768390	1.12588
TCIRG1	10312	68039025	1.1214
FLII	2314	18258738	1.11889
MTUS1	57509	17801094	1.11852
MTUS1-DT	101930275	17801345	1.11852
EML3	256364	62612775	1.11827
ROM1	6094	62611722	1.11827
JUP	3728	41786931	1.11459
MIR30A	407029	71403621	1.11363
DDT	1652	23980525	1.11266
FOXA1	3169	37595249	1.11149
TTC6	319089	37595629	1.11149
ACP1	52	264893	1.11037
SH3YL1	26751	264866	1.11037
LOC128071545	128071545	81002142	1.1097
TLNRD1	59274	81000923	1.1097
CCDC85B	11007	65890673	1.10767
FADD	8772	70203296	1.10656
IFRD1	3475	112422887	1.10541
STON1-GTF2A1L	286749	48529925	1.10489
MORN3	283385	121672631	1.10339
FRMD5	84978	44195271	1.10304
VAV2	7410	133992604	1.10189
TMEM253	643382	21098811	1.10156
FGF14-AS2	283481	102394612	1.10146
FGF14-IT1	283480	102394519	1.10146
MIOS	54468	7566875	1.10138
MIOS-DT	101927391	7566996	1.10138
FKBP9	11328	32957404	1.0997
LOC124901899	124901899	19678572	1.09868
ALDH1L1-AS2	100862662	126180012	1.09861
LOC107985352	107985352	225735855	1.09423
EDAR	10913	108989372	1.09309
ATP8B4	79895	50182817	1.08991
SLC27A2	11001	50182196	1.08991
MIR4664	100616318	143733153	1.0889
MIR4530	100616163	39409678	1.0872
C11orf71	54494	114400511	1.08486
RBM7	10179	114400030	1.08486
SMPD1	6609	6390473	1.08284
STARD13	90627	33676820	1.08259
TMEM44	93109	194633689	1.08042
TMEM44-AS2	122152323	194632904	1.08042
HERC2P3	283755	20506180	1.07987
SERF2	10169	43777087	1.07906
BOK-AS1	100379249	241558977	1.07896
SMC5	23137	70258978	1.07859
SMC5-DT	100507299	70258866	1.07859
LEKR1	389170	156825481	1.07759
CCDC198	55195	57493867	1.07715
TNC	3371	115118207	1.07524
CNP	1267	41966763	1.07432
DNAAF5	54919	726699	1.07249
PRKAR1B	5575	727650	1.07249
ANKEF1	63926	10034987	1.06994
PALMD	54873	99646113	1.06969
MET	4233	116672196	1.06622
PRNP	5621	4686350	1.06402
CMTR2	55783	71289715	1.06335
SOCS6	9306	70289045	1.06124
EFCAB12	90288	129428636	1.05969
IFT122	55764	129429607	1.05969
SMANTIS	107985770	69799008	1.05762
PLD1	5337	171810950	1.05746
TRIM14	9830	98119222	1.0549
GOLGA7B	401647	97849843	1.04912
GOLGA7B-DT	100505561	97849798	1.04912
LINC02736	105369346	65488714	1.04789
CD276	80381	73683966	1.0467
GSTT2B	653689	23961195	1.04526
LINC01124	440925	170714567	1.04421
SP5	389058	170715337	1.04421
SLCO4A1-AS2	101928465	62652186	1.04121
ZNF160	90338	53103434	1.041
HAS3	3038	69105653	1.04032
SWAP70	23075	9664077	1.03801
TOLLIP	54472	1309654	1.03786
SLCO3A1	28232	91853708	1.03518
LOC105374836	105374836	84907008	1.03437
ZC3HAV1L	92092	139036042	1.03287
PDCD7	10081	65133808	1.03267
SLC39A13-AS1	127138868	47409369	1.03144
OTUB1	55611	63985853	1.02732
IFIT3	3437	89327307	1.02493
IGFBP6	3489	53097436	1.02447
EHD4	30844	41972557	1.02307
PLA2G4E-AS1	101928388	41972763	1.02307
H3C12	8356	27890826	1.0223
LINC02983	100129484	5428927	1.02151
LINC03073	128071541	5428184	1.02151
ANKRD13D	338692	67289300	1.02075
TCF12	6938	56918623	1.01957
TCF12-DT	145783	56918499	1.01957
ZNF280D	54816	56918571	1.01957
TMEM171	134285	73120569	1.01947
CES2	8824	66934444	1.0175
CIAO2B	51647	66934423	1.0175
LPCAT4	254531	34367196	1.0165
SAPCD2	89958	137070557	1.01622
SEPTIN9-DT	105371907	77282054	1.01511
LOC107985675	107985675	7928443	1.00761
PNPLA4	8228	7927739	1.00761
PDPR2P	283922	74368240	1.00717
RIPOR3	140876	50691542	1.00306
GABRE	2564	151974680	1.00284
PRDX5	25824	64318121	1.00231
TRMT112	51504	64317559	1.00231
GABPB1	2553	50355408	1.00154
GABPB1-AS1	100129387	50354944	1.00154
GABPB1-IT1	55056	50354861	1.00154
LINC02643	105376444	21372950	1.00139
IGFBP3	3486	45921874	0.99998
IL15RA	3601	5978187	0.999677
UAP1L1	91373	137077517	0.99924
LMNTD2	256329	560738	0.996578
CCNB2	9133	59105126	0.995154
GDF15	9518	18374731	0.991967
PDGFA	5154	520296	0.990784
PDGFA-DT	441307	520391	0.990784
LUNAR1	104564224	99014526	0.988309
GALNT18	374378	11622005	0.988213
LOC107983976	107983976	11621758	0.988213
DCDC2B	149069	32209089	0.987888
PNPLA2	57104	818914	0.986576
LINC01852	107984773	38072990	0.985988
ATG14	22863	55411830	0.98592
FST	10468	53480626	0.985725
TASP1	55617	13638932	0.983944
ZBTB7C-AS1	105372104	48162039	0.982253
NPTN	27020	73634134	0.98121
ANAPC2	29882	137188560	0.97732
SSNA1	8636	137188660	0.97732
COTL1	23406	84618078	0.97672
THBD	7056	23049672	0.975741
FAM81A	145773	59372693	0.975691
MYO1E	4643	59372871	0.975691
LOC102724382	102724382	246690047	0.97545
LIF	3976	30246759	0.97496
LIF-AS2	91370	30246205	0.97496
C9orf163	158055	136483495	0.973682
SEC16A	9919	136483759	0.973682
MT2A	4502	56608584	0.972217
MR1	3140	181033374	0.970002
SPATA2	9825	49915529	0.96935
CDC25B	994	3786772	0.969043
CENPB	1059	3786740	0.969043
TP53INP2	58476	34704339	0.967356
HSPG2	3339	21937310	0.964601
PCGF2	7703	38749817	0.964132
LOC101929174	101929174	88337839	0.961721
PICALM	8301	86069882	0.959651
DDB2	1643	47214465	0.959313
LOC124902436	124902436	62374192	0.957733
LOC283045	283045	62375166	0.957733
ZNF365	22891	62374192	0.957733
MEGF9	1955	120714470	0.955591
LOC105371486	105371486	2023664	0.954692
RTN4RL1	146760	2025334	0.954692
B3GNT5	84002	183253253	0.952793
LOC107986160	107986160	183253353	0.952793
PROCR	10544	35172072	0.951586
LOC105375751	105375751	126557163	0.950346
LRATD2	157638	126558478	0.950346
MAP3K13	9175	185282941	0.948755
CTNNAL1	8727	109013522	0.948528
CXCL1	2919	73869393	0.947697
PRXL2C	195827	96655317	0.946327
NAA40	79829	63938959	0.945959
ARTN	9048	43933320	0.945665
ADGRG6	57211	142301854	0.945167
MRRF	92399	122264603	0.944039
RBM18	92400	122264840	0.944039
DPP3	10072	66480013	0.942989
DPP3-DT	101928069	66480296	0.942989
EPPK1	83481	143878467	0.942325
TAGLN2	8407	159925507	0.940946
DUSP4	1846	29350684	0.939644
LOC124901924	124901924	29351292	0.939644
ENEMAL	129810501	65477572	0.939051
TMEM216	51259	61392393	0.935263
PPDPF	79144	63520765	0.934019
TRIM47	91107	75878581	0.933458
MT1F	4494	56657959	0.931148
ARHGEF17	9828	73308276	0.929548
ARHGEF17-AS1	100287837	73309361	0.929548
RHOG	391	3840959	0.926845
ANKRD9	122416	102509799	0.926336
CERNA1	100129973	52179999	0.925589
IER5L-AS1	105376290	129140008	0.925263
LOC105376289	105376289	129139413	0.925263
ZPR1	8882	116788039	0.923195
HSPB1	3315	76302673	0.923115
ZNF808	388558	52527652	0.922948
SERPINH1	871	75562056	0.922383
TRIM8-DT	121232369	102644140	0.922069
USP3	9960	63504511	0.920172
OSBPL3	26031	24981634	0.917987
EIF3J	8669	44537125	0.916699
EIF3J-DT	645212	44537046	0.916699
PPP1R18	170954	30687895	0.91521
FKBP2	2286	64241003	0.913875
LOC114841035	114841035	64241095	0.913875
ITGA3	3675	50055968	0.912691
PICART1	284080	50055746	0.912691
RAPGEF1	2889	131740076	0.908263
BAD	572	64284704	0.90823
TUBA4B	80086	219253243	0.907994
ARHGEF4	50649	130836914	0.90771
ARHGEF4-AS1	121853076	130836994	0.90771
TEAD1	7003	12674421	0.906923
IL4R	3566	27313668	0.906868
LINC01265	101926904	38845793	0.90648
OSMR	9180	38845858	0.90648
OSMR-DT	101929768	38845829	0.90648
FANCC	2176	95426742	0.905242
LOC105376156	105376156	95426796	0.905242
EFEMP1	2202	55924139	0.904511
ADM	133	10305073	0.904476
SBF2	81846	10304877	0.904476
INO80	54617	41116280	0.904402
AIP	9049	67468174	0.901824
TMEM134	80194	67469272	0.901824
COL12A1	1303	75206267	0.90121
MTCL2	140710	36863538	0.901009
RIOK3	8780	23453287	0.900397
MAPK6-DT	112543478	52019095	0.899891
HS6ST1	9394	128318868	0.899162
PSD4	23550	113157325	0.898948
PURB	5814	44885530	0.89798
ZDHHC13	54503	19117099	0.897411
DSC2	1824	31102600	0.897044
DSCAS	101927698	31101540	0.897044
RASEF	158158	83063177	0.896859
GRAMD4	23151	46576012	0.896052
FUBP3	8939	130579577	0.894587
LOC124902286	124902286	130578965	0.894587
LRSAM1	90678	127451489	0.894487
RPL12	6136	127451406	0.894487
SLTM	79811	58933679	0.89293
SORL1	6653	121452314	0.892645
SORL1-AS1	105369536	121453013	0.892645
TMEM9B	56674	8965011	0.892391
TMEM9B-AS1	493900	8964502	0.892391
ITGB1-DT	101929475	32958437	0.8898
JMJD7	100137047	41828092	0.88619
JMJD7-PLA2G4B	8681	41828095	0.88619
DNAH3	55567	21159441	0.885276
LDAF1	57146	21158377	0.885276
DHCR7	1717	71452868	0.884835
NADSYN1	55191	71453109	0.884835
LOC105370834	105370834	57706712	0.882826
POLR2M	81488	57706695	0.882826
AKNA	80709	114398503	0.882805
LOC124902204	124902204	88389224	0.882438
SPIN1	10927	88388430	0.882438
CKMT1B	1159	43593054	0.880928
GSTP1	2950	67583742	0.879942
DUT	1854	48331011	0.877145
DUT-AS1	107984757	48331856	0.877145
HERC1	8925	63833948	0.875152
CENATAC-DT	107984396	118998004	0.874937
ME2	4200	50879080	0.872506
FJX1	24147	35618460	0.871946
NTRK2	4915	84668375	0.869973
DLGAP1-AS1	649446	3593732	0.866549
DLGAP1-AS2	84777	3594114	0.866549
TIMM10	26519	57530803	0.865167
ZNF124	7678	247172020	0.864862
CYB5A	1528	74291973	0.863663
MTMR1	8776	150692971	0.863431
HOMER3	9454	18941261	0.862872
HOMER3-AS1	102724360	18940235	0.862872
BNIP2	663	59689339	0.861138
TPM1	7168	63042620	0.860798
LPXN	9404	58578220	0.8605
ZFP91	80829	58579063	0.8605
ZFP91-CNTF	386607	58579172	0.8605
BTBD10	84280	13463297	0.860157
COL4A1	1282	110307202	0.8596
BAHD1	22893	40439721	0.857913
MINDY2	54629	58771192	0.857614
MINDY2-DT	101928725	58770974	0.857614
NEDD4	4734	55993660	0.856451
MIR4687	100616453	3856062	0.854169
STIM1	6786	3854527	0.854169
STIM1-AS1	105376527	3855509	0.854169
RFX7	64864	56245082	0.853572
TEX9	374618	56243971	0.853572
CYFIP1	23191	22981063	0.851899
DBNDD2	55861	45406057	0.850417
LOC107985404	107985404	45407889	0.850417
TP53TG5	27296	45405994	0.850417
GALE	2582	23800781	0.848295
BRMS1	25855	66345125	0.846251
CKMT1A	548596	43692886	0.846177
UBE2L6	9246	57568284	0.846063
SSH3	54961	67303478	0.844915
URM1	81605	128371361	0.844853
AMBRA1	55626	46594125	0.843297
MAML2	84441	96343195	0.842679
CLUH	23277	2712663	0.842261
LOC105371592	105371592	2712012	0.842261
UNC5B-AS1	728978	71218294	0.842238
PANO1	101927423	797511	0.838354
SLC25A22	79751	798281	0.838354
IPPK	64768	92670131	0.837227
INCENP	3619	62123998	0.836576
LOC124902681	124902681	62123767	0.836576
YAP1	10413	102110447	0.836362
PTGER4	5734	40679915	0.83513
TGFA	7039	70554193	0.835121
DTWD1	56986	49621037	0.834639
FAM227B	196951	49620929	0.834639
LOXL1	4016	73925989	0.834441
LOXL1-AS1	100287616	73928248	0.834441
NT5E	4907	85449584	0.834414
WEE1	7465	9573670	0.834216
PHF2	5253	93576584	0.833727
VPS39	23339	42208307	0.832873
VPS39-DT	105370795	42208413	0.832873
CDCA7L	55536	21945903	0.832565
NUCB2	4925	17208153	0.828484
PIK3C2A	5286	17207986	0.828484
BCL3	602	44747705	0.828269
TRIM21	6737	4393702	0.828082
PACS1	55690	66070272	0.827637
GATA3-AS1	399717	8053484	0.827159
PCSK5	5125	75890644	0.825225
MINK1	50488	4833340	0.825036
IL1RAP	3556	190514051	0.824982
PAXX	286257	136992422	0.823478
CDC42EP2	10435	65314866	0.823293
LOC105369344	105369344	65314737	0.823293
NEDD4L	23327	58044226	0.822982
PPP1R26-AS1	100506599	135480777	0.822467
ZDHHC12	84885	128724127	0.821676
ZDHHC12-DT	100506100	128724435	0.821676
TMEM109	79073	60914158	0.818758
TMEM109-DT	105369323	60914052	0.818758
WNT9A	7483	227947932	0.817657
GPR107	57720	130053426	0.817313
FECH	2235	57586732	0.81709
NDUFC2	4718	78079862	0.816695
NDUFC2-KCTD14	100532726	78079865	0.816695
ZBTB6	10773	122913323	0.816552
MIEN1	84299	39730532	0.814841
GLTPD2	388323	4788964	0.813955
DGUOK-AS1	100874048	73982173	0.813615
NUP160	23279	47848555	0.810575
SLFN5	162394	35243071	0.80987
TMEM154	201799	152680012	0.80949
RNF168	165918	196503768	0.80893
BACC1	124944	7014782	0.80834
KIF13B	23303	29263124	0.807189
AOPEP	84909	94726604	0.806672
HSD11B2	3291	67430652	0.806347
SLC9A8	23315	49812713	0.803673
RPS13	6207	17077715	0.803325
PLSCR3	57048	7394842	0.80312
KDSR	2531	63367228	0.802609
KDSR-DT	118827811	63367295	0.802609
LOC124905119	124905119	39292988	0.801695
DOCK5	80005	25184689	0.801582
LOC124901912	124901912	25184234	0.801582
ANKRD42	338699	83193712	0.801277
ANKRD42-DT	100506282	83193794	0.801277
ADAMTS14	140766	70672506	0.800072
CATSPER2P1	440278	43747094	0.800043
PDIA3	2923	43746394	0.800043
HSPA8	3312	123063230	0.797415
MIR320A	407037	22245043	0.79729
POLR3D	661	22245133	0.79729
CTSA	5476	45890144	0.797206
NEURL2	140825	45891208	0.797206
SRP14	6727	40039181	0.796552
SRP14-DT	100131089	40039242	0.796552
TMBIM1	64114	218292586	0.796455
HOXA10-AS	100874323	27168619	0.79438
MIR196B	442920	27169563	0.79438
C5	727	121075195	0.794122
CNTRL	11064	121074660	0.794122
RALGPS1	9649	126914774	0.792545
ENTREP1	9413	69324567	0.790278
TMSB4X	7114	12975110	0.788019
LINC03065	105370833	56887107	0.787773
ZNF20	7568	12140355	0.787087
EHHADH	1962	185254049	0.785617
MIR5588	100847054	185253272	0.785617
ANXA11	311	80205572	0.784859
SLC44A1	23446	105244622	0.783954
CCDC24	149473	43991359	0.783876
NINJ1	4814	93134251	0.78257
PRDM10	56980	130002835	0.782103
PRDM10-DT	440072	130002938	0.782103
LOC100505942	100505942	67528768	0.781698
SLC46A1	113235	28407197	0.780771
MIR1908	100302263	61815240	0.780203
ICE2	79664	60479160	0.779594
RORA-AS1	101928784	60479152	0.779594
NMRK1	54981	75088217	0.776022
OSTF1	26578	75088514	0.776022
SCYL1	57410	65525077	0.77558
PLEKHA2	59339	38901235	0.775287
MISFA	100506540	18588781	0.774456
UEVLD	55293	18588747	0.774456
ABTB2	25841	34358010	0.773866
STYK1	55359	10674318	0.772177
VPS13C	54832	62060473	0.771356
VPS13C-DT	101928907	62060503	0.771356
MED19	219541	57712221	0.770839
TMX2	51075	57712580	0.770839
TMX2-CTNND1	100528016	57712582	0.770839
CHCHD1	118487	73782047	0.769888
CTDSPL2	51496	44427622	0.768058
AP2M1	1173	184174689	0.767615
HERC2	8924	28322179	0.7676
ARPP19	10776	52569883	0.767576
INHBA	3624	41705834	0.767237
PRMT3	10196	20387558	0.766296
PATL2	197135	44711323	0.766287
CARD9	64170	136373681	0.765992
STX16	8675	58651272	0.765692
STX16-NPEPL1	100534593	58651272	0.765692
SDHAP4	220729	197627930	0.76413
ZCCHC2	54877	62523025	0.763142
INPP5E	56623	136439845	0.762421
RCE1	9986	66842835	0.760668
CCN3	4856	119416446	0.758394
LOC124902009	124902009	119416947	0.758394
ZNF488	118738	47384293	0.756198
RNH1	6050	507300	0.755916
JUNB	3726	12791486	0.755621
TMEM250	90120	136118875	0.75542
PLEKHG3	26030	64704102	0.754651
PEX16	9409	45918812	0.754156
EMC6	83460	3668812	0.753549
TAX1BP3	30851	3668679	0.753549
VPS37C	55048	61161615	0.752584
RILP	83547	1649866	0.752184
FA2H	79152	74774831	0.752011
PTBP3	9991	112333664	0.750176
ITPKB	3707	226739323	0.750036
ISCA1	81689	86283102	0.749598
LPIN3	64900	41340821	0.748408
ATG13	9776	46617527	0.747048
HARBI1	283254	46617909	0.747048
ZFAND5	7763	72365235	0.746449
TRIM44	54765	35662775	0.746057
LOC100130987	100130987	67317871	0.745714
CCNL1	57018	157160760	0.745672
CLDN14-AS1	105369301	36430360	0.744373
ALS2CL	259173	46693704	0.741404
TMIE	259236	46694528	0.741404
MIR210	406992	568198	0.741276
MIR210HG	100506211	568457	0.741276
MEIS2	4212	37101299	0.740878
HES1	3280	194136148	0.740764
CAMSAP1	157922	135907546	0.73906
CAMSAP1-DT	107987141	135907812	0.73906
LRP5	4041	68312591	0.738868
PLXNB1	5364	48430086	0.737928
PIK3C2B	5287	204494805	0.736224
JAG1	182	10673999	0.735566
DSEL	92126	67516720	0.735529
DSEL-AS1	643542	67516546	0.735529
EIF4G1	1981	184314495	0.733856
MFHAS1	9258	8893630	0.730973
RAP2B	5912	153162226	0.730719
NQO1	1728	69726668	0.730679
NQO1-DT	119139903	69726768	0.730679
CCNDBP1	23582	43185118	0.729166
LOC124903478	124903478	43185892	0.729166
RABEPK	10244	125200542	0.726478
TUBB4B	10383	137241287	0.726439
CLPX	10845	65185342	0.726039
C11orf68	83638	65919062	0.725994
DRAP1	10589	65919274	0.725994
ARL4A	10124	12686856	0.725563
DGUOK	1716	73926826	0.725095
LINC00111	54090	41679181	0.725034
MIR7155	102466815	64341904	0.724466
GZF1	64412	23362182	0.724181
HYOU1	10525	119057227	0.724107
DLL4	54567	40929340	0.723895
SARAF	51669	30083208	0.722806
NUDT8	254552	67629937	0.722679
TEAD4	7004	2959330	0.722593
LOC112268269	112268269	63864293	0.722226
TPD52L2	7165	63865228	0.722226
RMDN3	55177	40755851	0.722208
ZSCAN29	146050	43371043	0.721596
CDK2AP2	10263	67508649	0.721212
ZNF367	195828	96418370	0.721075
C5AR1	728	47290023	0.720701
ACTN3	89	66546395	0.719871
ZDHHC24	254359	66546235	0.719871
ESRP2	80004	68238102	0.717039
BIRC2	329	102347211	0.716403
LOC105370821	105370821	52679474	0.716205
RBFA	79863	80034346	0.715964
RBFADN	100506070	80034385	0.715964
TXNL4A	10907	80033949	0.715964
SLC2A4RG	56731	63739776	0.71521
ID1	3397	31605283	0.715088
SIAH2	6478	150763431	0.714912
PIWIL4-AS1	105369438	94740355	0.714824
KIAA0040	9674	175192999	0.714004
ZCCHC3	85364	297570	0.7136
APIP	51074	34916379	0.712717
PDHX	8050	34915829	0.712717
LOC105370941	105370941	39782571	0.712252
LOC124903924	124903924	9645325	0.71194
USP43	124739	9644698	0.71194
CFAP73	387885	113149724	0.71176
CCDC82	79780	96389956	0.711572
JRKL	8690	96389989	0.711572
MIR181A2HG	100379345	124658412	0.710612
CHST15	51363	124093598	0.710182
MARVELD1	83742	97713173	0.709752
PPP1CA	5499	67421183	0.709539
TMEM123-DT	101928424	102452919	0.708153
PPIB	5479	64163134	0.705402
RFFL	117584	35089319	0.705002
LOC124900303	124900303	119381785	0.70487
USP2	9099	119381711	0.70487
MAPKBP1	23005	41774434	0.704529
VPS18	57617	40894450	0.703853
ALG3	10195	184249548	0.703573
EEF1AKMT4	110599564	184249672	0.703573
EEF1AKMT4-ECE2	110599583	184249695	0.703573
HYPK	25764	43792354	0.703038
SERF2-C15ORF63	100529067	43791842	0.703038
UBASH3B	84959	122655722	0.702781
TUT7	79670	86354454	0.70127
POLR2L	5441	842529	0.700981
TSPAN4	7106	842812	0.700981
LOC101927609	101927609	17299368	0.699807
VPS4B	9525	63422483	0.699599
FAM120A	23196	93451685	0.699406
LOC107987097	107987097	93451588	0.699406
LRFN4	78999	66856647	0.699188
ZNF672	79894	248838210	0.698875
LCMT2	9836	43330573	0.698654
MAPDA	161823	43330672	0.698654
PTPDC1	138639	94030794	0.697895
ARL14EP	120534	30323104	0.697735
ARL14EP-DT	105376607	30322988	0.697735
NUDT18	79873	22109419	0.695792
TESMIN	9633	68751520	0.69547
CDK18	5129	205504596	0.693764
LOC105379839	105379839	122941260	0.693574
RABGAP1	23637	122940833	0.693574
FBXW10B	374286	15651653	0.693282
NANP	140838	25624014	0.69272
ZNF337-AS1	102724826	25624045	0.69272
SIK3	23387	117098437	0.692298
AK1	203	127877675	0.691892
TBC1D2	55357	98255649	0.691875
MALSU1	115416	23298739	0.689678
ZNF692	55657	248859144	0.688616
ZNF692-DT	122152365	248859164	0.688616
CCDC34	91057	27363234	0.687468
OXR1-AS1	105375700	106657548	0.686356
LTBP3	4054	65558930	0.683555
VWA7	80737	31777328	0.683134
SLC28A2-AS1	101928414	45279251	0.683037
CXXC1	30827	50287839	0.682705
BMP2	650	6767686	0.682697
ZNF236	7776	76822557	0.681993
ZNF236-DT	100131655	76822295	0.681993
ROCK1P1	727758	109065	0.681702
LY6K	54742	142700111	0.680928
PCLAF	9768	64387687	0.680281
TRIP4	9325	64387748	0.680281
MIR22	407004	1713987	0.680008
FZD4	8322	86955395	0.679228
FZD4-DT	100506368	86955616	0.679228
FAM98B	283742	38454127	0.678198
CLCN2	1181	184361650	0.677948
POLR2H	5437	184361710	0.677948
KIF18A	81930	28108156	0.677448
METTL15	196074	28108248	0.677448
RC3H2	54542	122905359	0.677151
TMEM179B	374395	62787402	0.674305
ESRRA	2101	64305497	0.674085
LINC01275	101927512	50166233	0.673973
TNFRSF10B	8795	23069031	0.673752
TNFRSF10B-AS1	286059	23068229	0.673752
SF1	7536	64778786	0.673582
MAN1B1	11253	137086857	0.673048
MAN1B1-DT	100289341	137086817	0.673048
AKAP13	11214	85380571	0.672946
MIR7706	102465803	85380596	0.672946
DLG4	1742	7219836	0.672821
PRELID3B	51012	59042805	0.671301
SLMO2-ATP5E	100533975	59042809	0.671301
CD55	1604	207321519	0.670175
UBQLN1	29979	83707958	0.66995
UBQLN1-AS1	105376114	83707594	0.66995
PMAIP1	5366	59899996	0.669288
TLCD3A	79850	732412	0.668147
ARHGAP42	143872	100687288	0.668058
ARHGAP42-AS1	100128386	100687955	0.668058
NKILA	105416157	57710156	0.666007
ZBTB44	29068	130314917	0.663668
ZBTB44-DT	646383	130314993	0.663668
EIF2AK4	440275	39934115	0.661639
MMP15	4324	58025754	0.661556
NRARP	441478	137302271	0.660854
SERTAD4-AS1	574036	210234047	0.660274
B3GAT3	26229	62622154	0.657989
PARVA	55742	12377563	0.65778
CTDSP1	58190	218397136	0.65729
ABHD17B	51104	71911193	0.65729
C9orf85	138241	71911510	0.65729
HERPUD2-AS1	101930085	35695214	0.656162
ANAPC15	25906	72112780	0.655952
DNAJC17	55192	40807478	0.655082
ZFYVE19	84936	40807086	0.655082
ATP6V1G1	9550	114587706	0.654909
PSMB7	5695	124415444	0.65348
KATNBL1	79768	34210096	0.651884
ACOT11	26027	54542257	0.65124
SNORD12C	26765	49278940	0.649846
ZFAS1	441951	49278178	0.649846
ZNFX1	57169	49278426	0.649846
MALT1	10892	58671465	0.649662
MALT1-AS1	101927322	58671877	0.649662
BIN3	55909	22669148	0.649038
CARNMT1	138199	75028423	0.648255
MYC	4609	127735434	0.646645
FBXO45	200933	196568611	0.646378
WDR53	348793	196568674	0.646378
LOC124900276	124900276	136728184	0.646162
SNHG7	84973	136728184	0.646162
ZDHHC5	25921	57667747	0.645989
NOL8	55035	92325636	0.645434
EXD3	54932	137423211	0.644642
NOXA1	10811	137423350	0.644642
NHSL3	57648	32741830	0.644362
GANC	2595	42273201	0.643854
TMEM87A	25963	42273534	0.643854
LMO7-AS1	101927155	75635994	0.642285
TPRG1	285386	188947214	0.642092
TPRG1-AS1	100874043	188947679	0.642092
NAB2	4665	57089043	0.641913
NEMP1	23306	57088063	0.641913
MB21D2	151963	192917856	0.641698
BMF	90427	40108892	0.64074
USP28	57646	113875572	0.64022
TSPAN13	27075	16753755	0.640126
ZNHIT2	741	65117701	0.639345
PTS	5805	112226367	0.638678
ALOX12-AS1	100506713	7012474	0.637198
LOC124903907	124903907	7012338	0.637198
RNASEK	440400	7012461	0.637198
RNASEK-C17orf49	100529209	7012417	0.637198
CEMIP	57214	80779343	0.636737
PLP2	5355	49171898	0.636456
SLC35C1	55343	45804072	0.636356
IER5L	389792	129178261	0.636203
OAF	220323	120211032	0.635903
LAMP1	3916	113297239	0.635751
BCO2	83875	112086903	0.635248
SDHD	6392	112086824	0.635248
TIMM8B	26521	112086798	0.635248
SYT7	9066	61581148	0.634814
DEF6	50619	35297818	0.634212
RELT	84957	73376399	0.633406
EEIG1	399665	127980989	0.632173
TLCD1	116238	28727935	0.631814
BFSP1	631	17569220	0.631706
C11orf24	53838	68272001	0.631522
LOC105369363	105369363	68272100	0.631522
LOC124903957	124903957	27333241	0.63115
LOC124903959	124903959	27333256	0.63115
CST3	1471	23638473	0.631146
NAP1L4	4676	2992377	0.631002
BARX2	8538	129375848	0.630744
HM13-AS1	100874042	31573263	0.630433
CCDC90B	60492	83286390	0.629734
CCDC90B-AS1	120883614	83286120	0.629734
GOLM2	113201	44288719	0.629327
ATG5	9474	106325791	0.629236
LBHD1	79081	62672267	0.628421
BHLHE41	79365	26125037	0.627421
MSANTD3	91283	100427143	0.625486
ARFGEF2	10564	48921711	0.62471
CDC16	8881	114234887	0.624161
NIPSNAP3A	25934	104747683	0.623687
MARK2	2011	63838928	0.622965
PFDN4	5203	54208087	0.622144
POLA2	23649	65261913	0.620497
LOC128092252	128092252	50686717	0.619536
TRPM7	54822	50686797	0.619536
LOC105376481	105376481	31033089	0.618825
ZNF438	220929	31031937	0.618825
EIF2B5	8893	184135038	0.617448
EIF2B5-DT	105374249	184135238	0.617448
TAX1BP1	8887	27739331	0.616931
TAX1BP1-AS1	105375210	27740395	0.616931
C9orf78	51759	129835863	0.616897
USP20	10868	129834698	0.616897
LCN12	286256	136949551	0.616462
FGD4	121512	32399558	0.615226
ZNF143	7702	9460319	0.614749
ZNF143-AS1	644656	9460702	0.614749
CAMK2N2	94032	184261553	0.61293
CEP295	85459	93661682	0.612281
ADAM10	102	58749791	0.610871
ARRDC1	92714	137605685	0.610606
PPP1R3D	5509	59940305	0.610588
DYNLT2B	255758	196318299	0.610035
TM4SF19-AS1	100874214	196318330	0.610035
NUDT22	84304	64225941	0.60969
TRPT1	83707	64226254	0.60969
DVL3	1857	184155377	0.609173
MAP3K11	4296	65615382	0.60863
PCNX3	399909	65615776	0.60863
ATG2A	23130	64917209	0.60815
PPP2R5B	5526	64917553	0.60815
TTC16	158248	127716079	0.607039
RNF144B	255488	18387350	0.606903
FOS	2353	75278826	0.606686
QSOX2	169714	136245812	0.605866
ARGLU1	55082	106568137	0.60569
ARGLU1-DT	283483	106568261	0.60569
LINC00443	100874173	106568240	0.60569
PCF11	51585	83156988	0.605023
RAB30	27314	83071923	0.603453
RAB30-DT	100506233	83072052	0.603453
PTGES2	80142	128128462	0.602518
PTGES2-AS1	389791	128128529	0.602518
BMAL1	406	13276652	0.602514
MAP1A	4130	43510958	0.602242
TP53BP1	7158	43510728	0.602242
RPL27A	6157	8682788	0.600973
TRIM66	9866	8682694	0.600973
TCP11L1	55346	33039417	0.600928
SF3B2	10992	66052331	0.600896
ABHD3	171586	21704780	0.600894
MIB1	57534	21704957	0.600894
SIK2	23235	111602449	0.60014
SCAI	286205	125143528	0.599932
AMOTL2	51421	134375479	0.599115
STIP1	10963	64185272	0.599069
TES	26136	116210506	0.597725
NOD1	10392	30478784	0.596323
FRMD4B	23150	69542583	0.596144
SPPL2A	84888	50765948	0.596084
FAM89B	23625	65570682	0.593701
ZNRD2	10534	65570460	0.593701
ZNRD2-DT	254100	65570458	0.593701
LINC01431	100505683	23358175	0.593286
LSM14B	149986	62122461	0.592738
BET1L	51272	207399	0.592589
MIR6743	102465445	209336	0.592589
RIC8A	60626	207708	0.592589
PTGER2	5732	52314305	0.592479
PISD	23761	31662221	0.591821
PSMD13	5719	236966	0.59103
SIRT3	23410	236931	0.59103
PSMD3	5709	39980807	0.590338
NEMP2-DT	105376748	190534855	0.590291
DIXDC1	85458	111927144	0.589681
ARHGAP11A-DT	101928042	32615158	0.589009
MMP24-AS1-EDEM2	111089941	35278131	0.588935
MMP24OS	101410538	35278129	0.588935
ACAP2	23527	195443044	0.587936
TMEM230	29058	5113087	0.587908
MALAT1	378938	65497640	0.587777
DPM1	8813	50959140	0.586418
MOCS3	27304	50958818	0.586418
AGPAT2	10555	136687457	0.585775
LINC01220	731223	75294404	0.585264
FXN	2395	69035747	0.584199
TJP2	9414	69035750	0.584199
ZNF487	642819	43436841	0.583246
PLEKHO2	80301	64841883	0.583209
HNRNPUL2	221092	62727457	0.58277
HNRNPUL2-BSCL2	100534595	62727384	0.58277
TTC9C	283237	62728069	0.58277
CARD19	84270	93096217	0.581678
LOC101927993	101927993	93095546	0.581678
CD46	4179	207752037	0.581633
CELF6	60677	72375981	0.581543
HEXA	3073	72376420	0.581543
HEXA-AS1	80072	72376051	0.581543
RSL24D1	51187	55197049	0.580698
LEISA1	100126784	19712619	0.580542
NAXD	55739	110615545	0.580366
NAXD-AS1	127138861	110616353	0.580366
PAQR7	164091	25875708	0.580123
SYVN1	84447	65134532	0.580009
DHRS1	115817	24299780	0.579189
CDYL-AS1	101927913	4775408	0.579106
P3H2-AS1	101929152	190120944	0.578888
SURF4	6836	133376166	0.578301
FAM210B	116151	56358974	0.577002
UGCG	7357	111896814	0.576961
ARHGAP12	94134	31928876	0.575509
MYO5A	4644	52529132	0.574807
KNL1	57082	40594020	0.574486
ARFIP2	23647	6481479	0.574335
TIMM10B	26515	6481485	0.574335
ANK3	288	60733490	0.573537
ANK3-DT	105378320	60734342	0.573537
OLMALINC	90271	100373099	0.572713
SMURF1	57154	99144108	0.571836
GOLGA2	2801	128276026	0.570734
LOC105376286	105376286	128276222	0.570734
SWI5	375757	128275379	0.570734
ZNF335	63925	45972203	0.57052
NR4A3	8013	99821855	0.570226
FUT11	170384	73772276	0.570068
FNBP4	23360	47767443	0.570028
CNDP2	55748	74495816	0.569599
TOR2A	27433	127735313	0.569495
SNX33	257364	75647912	0.568705
OSBP	5007	59615774	0.568353
HNRNPF	3185	43409186	0.567189
CAPRIN1	4076	34051731	0.566649
LOC101929918	101929918	34052132	0.566649
LOC124902660	124902660	34053522	0.566649
ELOVL1	64834	43368074	0.566201
NCBP2	22916	196942594	0.565245
NCBP2AS2	152217	196942674	0.565245
EPG5	57724	45967329	0.56454
CPNE3	8895	86514435	0.564497
RMDN1	51115	86514357	0.564497
ASAH1	427	18084998	0.564181
ASAH1-AS1	101929066	18084386	0.564181
HPS5	11234	18322198	0.564054
PIGT	51604	45416084	0.563872
ARFRP1	10139	63708025	0.563868
LIME1	54923	63708864	0.563868
ZGPAT	84619	63707465	0.563868
TAPBP	6892	33314284	0.558258
TALDO1	6888	747415	0.556686
MAPRE2	10982	34976928	0.55494
ZSWIM8	23053	73785606	0.554764
PCYT1A	5130	196287957	0.554685
NXT1	29107	23350791	0.554217
NXT1-AS1	105372572	23351486	0.554217
ANKMY2	57037	16645817	0.553844
BZW2	28969	16646131	0.553844
MDK	4192	46380756	0.553477
CIAO2A	84191	64094262	0.553093
SNX1	6642	64094123	0.553093
SPG21	51324	64990310	0.55301
EPHB3	2049	184561785	0.552061
TUT1	64852	62591637	0.551224
C11orf54	28970	93741591	0.551142
MED17	9440	93741664	0.551142
CFAP61	26074	20052514	0.550913
SNX30	401548	112750760	0.550327
SNX30-DT	122455334	112750565	0.550327
TRAF3IP2	10758	111606906	0.549756
GPR137	56834	64270062	0.549563
CAV1	857	116524994	0.549291
C2CD3	26005	74171210	0.547636
PPME1	51400	74171267	0.547636
PIDD1	55367	809753	0.547524
RPLP2	6181	809965	0.547524
EIF4G2	1982	10808940	0.546298
LOC101928053	101928053	10809204	0.546298
PCDH1	5097	141879246	0.545666
ZNF133	7692	18288283	0.545487
PTPN1	5770	50510321	0.545094
CWC25	54883	38825355	0.544895
MIR4727	100616416	38825838	0.544895
NCBP1	4686	97633668	0.544407
TSTD2	158427	97633368	0.544407
LOC107984433	107984433	103841451	0.54424
NT5DC3	51559	103841234	0.54424
RNF208	727800	137222240	0.543903
ZNF821	55565	71895336	0.543458
SLC37A4	2542	119030906	0.543015
C18orf32	497661	49487252	0.542058
MIR1539	100302257	49487373	0.542058
TSG101	7251	18526951	0.541377
HIPK3	10114	33256672	0.541221
EPOP	100170841	38674957	0.5408
DOLK	22845	128947603	0.539851
IRAG1-AS1	100129827	10541258	0.539703
RNF141	50862	10541230	0.539703
EDEM2	55741	35147336	0.53909
OSER1	51526	44210771	0.538068
OSER1-DT	100505783	44210907	0.538068
LOC128706665	128706665	10434222	0.538013
MKKS	8195	10434222	0.538013
SLX4IP	128710	10435305	0.538013
LOC107986785	107986785	39623201	0.537371
RALA	5898	39623565	0.537371
KIAA0513	9764	85027782	0.536644
POLR2G	5436	62761565	0.53615
FAM85A	619423	12194844	0.535457
FAM86B1	85002	12194133	0.535457
LOC105372666	105372666	52192159	0.535417
TAF6L	10629	62771357	0.535082
ANP32B	10541	97983341	0.535056
COX8A	1351	63974620	0.534473
TMEM245	23731	109119947	0.534358
SLC27A4	10999	128340527	0.534275
ZER1	10444	128772414	0.533682
ZBTB7C	201501	48410752	0.533511
TLE1	7088	81689547	0.533198
TLE1-DT	101927502	81689713	0.533198
SPOUT1	51490	128829794	0.53281
BICD2	23299	92764833	0.532632
SUN1	23353	816615	0.531621
ECT2	1894	172750682	0.529926
CDCA2	157313	25459199	0.529542
KCTD9	54793	25458476	0.529542
MTHFS	10588	79897379	0.529274
LOC101928438	101928438	99819919	0.528653
TNK2-AS1	100128262	195908076	0.528086
BCAN-AS2	126568844	156661424	0.528016
NAA35	60560	85941146	0.527493
SRSF8	10929	95066919	0.527461
LOC729291	729291	28190738	0.52682
CAT	847	34438934	0.526204
WAC	51322	28532493	0.522752
WAC-AS1	220906	28533066	0.522752
ALG9	79796	111879425	0.521276
CFAP68	64776	111878935	0.521276
PAFAH1B2	5049	117144284	0.51979
SPG11	80208	44663688	0.519763
ARL2BP	23568	57245259	0.51903
ANKRD19P	138649	92809388	0.517668
NFIL3	4783	91423832	0.516888
OIP5	11339	41332591	0.515528
PPIA	5478	44796680	0.513929
C7orf57	136288	48035511	0.513873
CHMP4B	128866	33811348	0.513621
ZNF341-AS1	101929746	33811109	0.513621
AP5Z1	9907	4775615	0.513567
INCA1	388324	4997610	0.513065
KIF1C	10749	4997950	0.513065
WHRN	25861	114505473	0.512972
ABCF3	55324	184186095	0.512522
LASP1	3927	38869859	0.511746
CDK13	8621	39950121	0.510737
CDK13-DT	112267983	39949755	0.510737
UVRAG	7405	75815210	0.510109
UVRAG-DT	100506113	75814827	0.510109
ZBED5	58486	10858796	0.508331
ZBED5-AS1	729013	10858179	0.508331
RNVU1-31	124904619	145465780	0.507453
DCLRE1C	64421	14954432	0.50688
BICDL1	92558	119989236	0.506541
CYB561A3	220002	61362283	0.506495
TMEM138	51524	61361964	0.506495
CNBD2	140894	35954564	0.505836
KDM2A	22992	67119263	0.504801
LOC124902695	124902695	67119891	0.504801
RALY	22913	33993646	0.504403
RALY-AS1	101926888	33994357	0.504403
MIR3661	100500905	134225757	0.503793
PPP2CA-DT	118732304	134226410	0.503793
SKP1	6500	134225861	0.503793
PLK2	10769	58460139	0.503595
CKS2	1164	89311195	0.502946
GLE1	2733	128504655	0.502371

### Sheet: ARL_promoter_genes
Table S6. ATAC-seq data (Mock vs Arl13b promoter genes)
SYMBOL	ENTREZID	canonical_tss	log2FC
CTSF	8722	66568879	5.01217
FAUP4	101927789	65455257	4.4446
LINC01954	101929733	10844224	4.26278
RBP7	116362	9997206	4.1648
FOLH1	2346	49208638	3.77258
ZMYND10	51364	50345732	3.76257
ZNF572	137209	124973295	3.69837
STAT5B	6777	42288633	3.5487
IRF7	3665	615983	3.32868
PEG13	359809	140100553	3.10481
LOC124904535	124904535	228276066	3.0111
LINC02810	107984028	17717625	2.96906
CASP8	841	201233443	2.91865
NAPRT	93100	143578649	2.80211
GATA3	2625	8045378	2.76092
ESAM-AS1	101929340	124759129	2.64444
ARMCX4	100131755	101418287	2.46801
LOC124902606	124902606	1337068	2.43538
LOC107986124	107986124	126266754	2.40969
HSD17B12	51144	43556436	2.4089
ALPK2	115701	58629091	2.06345
IL12RB2	3595	67307364	1.98275
ADM2	79924	50481543	1.95604
LAMC2	3918	183186238	1.95186
MEIOC	284071	44656404	1.89678
VWCE	220001	61295316	1.87978
BAAT	570	101385400	1.84798
PRICKLE2-AS2	100874242	64103470	1.8475
LINC02651	105378346	69684899	1.80824
RASSF5	83593	206507531	1.78635
LINC00473	90632	165988117	1.73028
LINC00602	441177	165987551	1.73028
PDE10A	10846	165988078	1.73028
ALDH1L1-AS2	100862662	126180012	1.69655
FOXN3-AS2	29018	89576216	1.67527
MSMP	692094	35756613	1.66991
LOC105370997	105370997	96171575	1.6392
LOC124905018	124905018	37221390	1.56255
IKBKE	9641	206470476	1.4909
TNFRSF10D	8793	23164027	1.472
SHANK2	22941	71252577	1.42933
MTMR9LP	339483	32241710	1.39813
SLC13A3	64849	46684467	1.39597
LOC105369306	105369306	36104881	1.39387
SPON1	10418	13962723	1.35969
LINC02817	400804	221336489	1.35338
LDHC	3948	18412318	1.31325
HOXC12	3228	53954903	1.28739
GAL	51083	68684544	1.27586
PRSS23-AS1	107984429	86925037	1.26788
SLC43A1	8501	57515780	1.26415
TRIL	9865	28958330	1.25702
FAM86B3P	286042	8228595	1.23534
CCDC89	220388	85686195	1.22938
PHF11	51131	49495610	1.20852
KCNQ1OT1	10984	2699994	1.20841
LINC02847	105375823	48621018	1.19955
LINC03054	101929217	48620465	1.19955
RDUR	152225	101940859	1.19451
ZNF143	7702	9460319	1.19417
ZNF143-AS1	644656	9460702	1.19417
LOC124901257	124901257	11810602	1.17868
QSER1	79832	32892811	1.17084
MARK2	2011	63838928	1.15382
DNAJC5B	85479	66021553	1.14894
FOXB1	27023	60004234	1.14708
CFAP45	25790	159900165	1.13163
LOC124904435	124904435	159900475	1.13163
MIR4259	100422852	159900079	1.13163
TCP11L1	55346	33039417	1.10734
INAVA	55765	200891048	1.09629
ICAM4	3386	10286955	1.08075
SERPINB9	5272	2903309	1.07208
DECR1	1666	90001405	1.0709
LOC105371276	105371276	54847316	1.05731
HTATSF1P2	401233	3023772	1.05722
LOC101927759	101927759	3023472	1.05722
ITGA11	22801	68432163	1.05196
CITED4	163732	40862363	1.05131
DEPDC7	91614	33015876	1.04239
APOBEC3B	9582	38982347	1.03764
CREBZF	58487	85682908	1.0351
GSTP1	2950	67583742	1.01093
RAB38	23682	88175443	1.00931
LOC105375800	105375800	143771870	0.999281
LBHD1	79081	62672267	0.986459
KCNT2	343450	196609225	0.984204
LOC105376483	105376483	31133864	0.981665
ALG8	79053	78139660	0.967234
KCTD21-AS1	100289388	78139756	0.967234
CCDC116	164592	21632716	0.966924
CELF1	10658	47565569	0.965018
NDUFS3	4722	47565336	0.965018
PTPMT1	114971	47565430	0.965018
DAGLA	747	61680391	0.963285
LOC124902629	124902629	10899364	0.956654
MTA2	9219	62601865	0.945087
MYEOV	26579	69294151	0.940788
GADD45G	10912	89605012	0.920939
LOC105376139	105376139	89604687	0.920939
PRRG4	79056	32829927	0.920134
ADAMTS15	170689	130448645	0.916638
MACROD1	28992	64166113	0.916326
SIM1	6492	100464921	0.91182
PHOX2B	8929	41748725	0.906061
PHOX2B-AS1	105374425	41748293	0.906061
HNRNPUL2	221092	62727457	0.905969
HNRNPUL2-BSCL2	100534595	62727384	0.905969
TTC9C	283237	62728069	0.905969
THEMIS2	9473	27872543	0.903393
DPP3	10072	66480013	0.903124
DPP3-DT	101928069	66480296	0.903124
GALNT18	374378	11622005	0.895463
LOC107983976	107983976	11621758	0.895463
GPR63	81491	96837477	0.89357
AKIP1	56672	8911139	0.891564
DENND2B	6764	8910951	0.891564
TSG101	7251	18526951	0.890669
C11orf98	102288414	62665210	0.890125
CSKMT	751071	62665309	0.890125
INTS5	80789	62665178	0.890125
SNORA57	692158	62665336	0.890125
C11orf54	28970	93741591	0.888806
MED17	9440	93741664	0.888806
PSMD13	5719	236966	0.888534
SIRT3	23410	236931	0.888534
UCP2	7351	73982843	0.887987
SLCO4A1-AS2	101928465	62652186	0.887213
VPS37C	55048	61161615	0.885059
LOC124900305	124900305	123301390	0.882727
SIDT2	51092	117178736	0.881776
HINFP	25988	119121580	0.878842
CEP57L1	285753	109095110	0.877925
SESN1	27244	109094846	0.877925
LOC124902693	124902693	65858157	0.876442
SPDYC	387778	65170233	0.874718
OTUB1	55611	63985853	0.872493
SLC37A2	219855	125063302	0.871786
MIXL1	83881	226223618	0.868307
EIF3M	10480	32583798	0.868177
CTR9	9646	10751018	0.866429
LOC124902676	124902676	60925397	0.865604
TMEM132A	54972	60924460	0.865604
TM7SF2	7108	65111845	0.864727
BSCL2	26580	62709845	0.861461
CTTN-DT	121233926	70398488	0.861184
MIR1908	100302263	61815240	0.85776
SLC29A2	3177	66372214	0.856971
PEX16	9409	45918812	0.856636
TMEM9B	56674	8965011	0.851096
TMEM9B-AS1	493900	8964502	0.851096
CWC15	51503	94973586	0.851048
KDM4D	55693	94973709	0.851048
ABCG4	64137	119149052	0.848945
CEP295	85459	93661682	0.847169
TKFC	26007	61333220	0.845645
CORO1B	57175	67443821	0.845539
CDK2AP2	10263	67508649	0.845397
CHKA	1119	68121444	0.845147
CHKA-DT	105369362	68121624	0.845147
HIPK3	10114	33256672	0.844917
POGLUT3	143888	108498405	0.844401
SIK2	23235	111602449	0.844144
CLNS1A	1207	77637794	0.843989
ACP2	53	47248906	0.843641
NR1H3	10062	47248300	0.843641
ATM	472	108222804	0.843149
NPAT	4863	108222638	0.843149
ANKRD42	338699	83193712	0.841964
ANKRD42-DT	100506282	83193794	0.841964
MEN1	4221	64811294	0.841802
RASSF10	644943	13009316	0.8418
RASSF10-DT	105376557	13009159	0.8418
LNCATV	101927851	234970062	0.841498
FIBIN	387758	26994112	0.841036
HYOU1	10525	119057227	0.840473
CARMAL	102724566	89041223	0.839138
RPS13	6207	17077715	0.838646
LOC101927314	101927314	97283303	0.838337
MMS22L	253714	97283217	0.838337
LEISA1	100126784	19712619	0.838243
PPP1R14B	26472	64246943	0.837343
RPS6KB2	6199	67428460	0.837148
SF3B2	10992	66052331	0.835353
PPIEL	728448	39559698	0.831613
TOLLIP	54472	1309654	0.830288
SLC3A2	6520	62856004	0.830194
SNHG1	23642	62855953	0.830194
SNORD25	9303	62855632	0.830194
SNORD26	9302	62855366	0.830194
C6orf226	441150	42890821	0.830023
ARAP1	116985	72793599	0.82927
STARD10	10809	72794047	0.82927
PCF11	51585	83156988	0.825974
CENATAC-DT	107984396	118998004	0.823923
BMAL1	406	13276652	0.823429
GRIK4	2900	120511746	0.823197
OSBP	5007	59615774	0.82306
NEU3	10825	74988279	0.822033
CDON	50937	126063335	0.821226
TMEM126A	84233	85647967	0.820898
PRDX5	25824	64318121	0.817985
TRMT112	51504	64317559	0.817985
COX8A	1351	63974620	0.817332
CCDC87	55231	66593063	0.816448
CCS	9973	66593153	0.816448
LPXN	9404	58578220	0.814694
ZFP91	80829	58579063	0.814694
ZFP91-CNTF	386607	58579172	0.814694
SPINDOC	144097	63813456	0.812911
UBXN1	51035	62679117	0.81261
GANAB	23193	62646726	0.808586
FOXRED1	55572	126269024	0.808251
SRPRA	6734	126269144	0.808251
RBM4	5936	66638667	0.806086
LRP4	4038	46918642	0.805738
DPAGT1	1798	119108331	0.8056
HMBS	3145	119084866	0.805132
SF1	7536	64778786	0.805033
STIP1	10963	64185272	0.804881
DHCR7	1717	71452868	0.80468
NADSYN1	55191	71453109	0.80468
EI24	9538	125569280	0.801455
ANKRD13D	338692	67289300	0.801423
RPP25	54913	74956772	0.800694
SCAMP5	192683	74957219	0.800694
TMEM41B	440026	9314636	0.799334
SAC3D1	29901	65040901	0.798848
BRMS1	25855	66345125	0.79766
KBTBD3	143879	106077459	0.79764
GATD1	347862	777488	0.797117
GATD1-DT	171391	777574	0.797117
LOC124900301	124900301	777578	0.797117
DIXDC1	85458	111927144	0.796833
ABCC8	6833	17476894	0.796579
LOC124902641	124902641	17476595	0.796579
MRPL48	51642	73787872	0.79535
KBTBD4	55709	47578976	0.794198
FAM89B	23625	65570682	0.792388
ZNRD2	10534	65570460	0.792388
ZNRD2-DT	254100	65570458	0.792388
MIR7155	102466815	64341904	0.791554
ZNF195	7748	3379222	0.791381
TAF1D	79101	93784391	0.790431
ATL3	25923	63671921	0.789637
MUS81	80198	65857126	0.789552
EPS8L2	64787	694438	0.78919
TMEM80	283232	695591	0.78919
SPTY2D1	144108	18634791	0.788537
NARS2	79731	78575194	0.788183
CEP57	9702	95789965	0.787606
FAM76B	143684	95790409	0.787606
INCENP	3619	62123998	0.787355
LOC124902681	124902681	62123767	0.787355
SRSF8	10929	95066919	0.786053
ZBED5	58486	10858796	0.784924
ZBED5-AS1	729013	10858179	0.784924
STX5	6811	62832051	0.784494
STX5-DT	105369332	62832234	0.784494
TEX54	111216277	62832841	0.784494
CAT	847	34438934	0.784332
FOXF2	2295	1389576	0.781392
MIR6720	102466720	1390411	0.781392
SNX3	8724	108261246	0.780869
ADD3	120	109996368	0.780698
MISFA	100506540	18588781	0.780547
UEVLD	55293	18588747	0.780547
C11orf24	53838	68272001	0.779725
LOC105369363	105369363	68272100	0.779725
RNF121	55298	71929018	0.779557
XNDC1N	100133315	71928624	0.779557
XNDC1N-ZNF705EP-ALG1L9P	122319435	71928656	0.779557
ATG5	9474	106325791	0.779354
RCE1	9986	66842835	0.778935
H2AX	3014	119095465	0.778599
EMSY	56946	76444923	0.778341
EMSY-DT	124902718	76444690	0.778341
TPCN2	219931	69048932	0.778124
ZBTB3	79842	62754184	0.777169
LOC107984399	107984399	120168977	0.775957
RBM14	10432	66616626	0.775678
RBM14-RBM4	100526737	66616626	0.775678
UBASH3B	84959	122655722	0.775206
RPL27A	6157	8682788	0.775202
TRIM66	9866	8682694	0.775202
CHEK1	1111	125625163	0.773465
LOC118567325	118567325	125625913	0.773465
TMEM216	51259	61392393	0.773324
TCF24	100129654	66962591	0.772711
KLHL32	114792	96924620	0.772338
IPO7	10527	9384652	0.771096
ARFIP2	23647	6481479	0.770248
TIMM10B	26515	6481485	0.770248
RNASEH2C	84153	65720818	0.770138
CNGA4	1262	6234765	0.770129
FHIP1B	84067	6234711	0.770129
JAM3	83700	134069071	0.76981
PAFAH1B2	5049	117144284	0.769541
CYP2R1	120227	14892231	0.769051
ACAD8	27034	134253548	0.768088
THYN1	29087	134253370	0.768088
MSANTD2	79684	124800706	0.767904
MSANTD2-AS1	100507283	124800424	0.767904
LOC124901365	124901365	99521728	0.766642
AQP11	282679	77589391	0.765799
PSMC3	5702	47426473	0.765766
EFEMP2	30008	65873592	0.765571
LRRC51	120356739	72080337	0.765302
LRTOMT	220074	72080331	0.765302
NUMA1	4926	72080693	0.765302
APIP	51074	34916379	0.765056
PDHX	8050	34915829	0.765056
CCDC90B	60492	83286390	0.764477
CCDC90B-AS1	120883614	83286120	0.764477
AIP	9049	67468174	0.763401
TMEM134	80194	67469272	0.763401
HTR3A	3359	113975075	0.763229
ART5	116969	3642316	0.762711
LINC02765	105373110	225465400	0.76215
COA4	51287	73876901	0.761731
PAAF1	80227	73876699	0.761731
RNH1	6050	507300	0.761624
GVQW3	100506127	76381303	0.761413
THAP12	5612	76381132	0.761413
ESRRA	2101	64305497	0.760538
SYVN1	84447	65134532	0.759486
ELMOD1	55531	107591091	0.758691
GSEC	399972	126355587	0.757493
ST3GAL4	6484	126355640	0.757493
FOSL1	8061	65900573	0.757165
NRGN	4900	124739942	0.756881
FKBP2	2286	64241003	0.756582
LOC114841035	114841035	64241095	0.756582
TAF10	6881	6612539	0.755985
ZDHHC5	25921	57667747	0.755825
E2F8	79733	19241620	0.754448
DDX6	1656	118791164	0.754154
PRMT3	10196	20387558	0.754136
CARS1	833	3057613	0.75362
LOC124902615	124902615	3057538	0.75362
DDX10	1662	108665058	0.752766
SLC35C1	55343	45804072	0.752758
CSPG4	1464	75712848	0.752483
LOC101929174	101929174	88337839	0.75219
C11orf71	54494	114400511	0.751981
RBM7	10179	114400030	0.751981
CAPN5	726	77066961	0.751067
CUL5	8065	108008898	0.7507
ANKRD49	54851	94493979	0.750489
MRE11	4361	94493885	0.750489
OAF	220323	120211032	0.749857
AAMDC	28971	77821109	0.749534
LOC100130987	100130987	67317871	0.749525
CCNC	892	99568825	0.74777
LIPT2	387787	74493724	0.747486
LIPT2-AS1	100287896	74493366	0.747486
POLD3	10714	74493851	0.747486
MIR210	406992	568198	0.746484
MIR210HG	100506211	568457	0.746484
INHBE	83729	57452323	0.744936
HACE1	57531	104859919	0.744261
FAM168A	23201	73598189	0.744128
FTH1	2495	61967634	0.743693
LOC399900	399900	61967729	0.743693
USP45	85015	99515489	0.743303
NIHCOLE	107986389	104079847	0.743191
NDUFV1-DT	100505621	67606706	0.742921
MED19	219541	57712221	0.74274
TMX2	51075	57712580	0.74274
TMX2-CTNND1	100528016	57712582	0.74274
CCDC86	79080	60842113	0.742732
FAR1	84188	13668659	0.742426
FOXO3	2309	108559835	0.742365
NDUFS8	4728	68030617	0.741756
HSPA8	3312	123063230	0.741471
ANAPC15	25906	72112780	0.741154
SLC36A4	120103	93197991	0.73884
EXPH5	23086	108593768	0.736737
INTS4	92105	77994715	0.736516
CD82	3732	44564427	0.736328
C2CD3	26005	74171210	0.736144
PPME1	51400	74171267	0.736144
BIRC2	329	102347211	0.735677
ENEMAL	129810501	65477572	0.735575
POU3F2	5454	98834574	0.734052
ACCS	84680	44065925	0.733843
FAM118B	79607	126211724	0.733006
RPUSD4	84881	126211692	0.733006
HPS5	11234	18322198	0.732733
ARMC2	84071	108848416	0.732219
ROR1-AS1	101927034	64171342	0.732052
KCTD21	283219	78188626	0.731685
USP35	57558	78188812	0.731685
AFG1L	246269	108294991	0.731597
CCDC82	79780	96389956	0.730788
JRKL	8690	96389989	0.730788
KCTD14	65987	78046191	0.72941
PIDD1	55367	809753	0.728833
RPLP2	6181	809965	0.728833
PRDM10	56980	130002835	0.728404
PRDM10-DT	440072	130002938	0.728404
DDB2	1643	47214465	0.728403
ZW10	9183	113773735	0.727818
BCL9L	283149	118925926	0.727429
MRPL17	63875	6683340	0.727187
SEC63	11231	107958208	0.726934
BANF1	8815	66002228	0.726878
EIF1AD	84285	66002176	0.726878
ZBTB16	7704	114059041	0.72661
DLAT	1737	112025033	0.725748
SPTBN2	6712	66744670	0.725577
TOP6BL	79703	66744451	0.725577
ST20	400410	79923702	0.72373
ST20-AS1	283687	79922771	0.72373
ST20-MTHFS	100528021	79923754	0.72373
ZFTA	65998	63768775	0.723644
NCAPD3	23310	134225504	0.722465
VPS26B	112936	134224671	0.722465
SESN3	143686	95232541	0.721983
FNBP4	23360	47767443	0.72175
BCO2	83875	112086903	0.721195
SDHD	6392	112086824	0.721195
TIMM8B	26521	112086798	0.721195
TRIM44	54765	35662775	0.721083
ACER3	55331	76860859	0.720562
FADS2	9415	61792980	0.720121
FEN1	2237	61792911	0.720121
MIR611	693196	61792561	0.720121
TMEM258	746	61792802	0.720121
MAB21L3	126868	116111399	0.719646
PCSK7	9159	117232525	0.718754
RNF214	257160	117232625	0.718754
SPA17	53340	124673844	0.718211
CDCA5	113130	65084164	0.718037
ZFPL1	7542	65084210	0.718037
NCAM1	4684	112961275	0.717406
MAP3K11	4296	65615382	0.717306
PCNX3	399909	65615776	0.717306
ARHGAP1	392	46700619	0.717062
ZNF408	79797	46701030	0.717062
BET1L	51272	207399	0.716895
MIR6743	102465445	209336	0.716895
RIC8A	60626	207708	0.716895
RAB30	27314	83071923	0.716639
RAB30-DT	100506233	83072052	0.716639
ARHGEF17	9828	73308276	0.716434
ARHGEF17-AS1	100287837	73309361	0.716434
PANO1	101927423	797511	0.716367
SLC25A22	79751	798281	0.716367
NKAPD1	55216	112074086	0.716347
PIH1D2	120379	112074274	0.716347
KLC2	64837	66257294	0.71549
LOC124902694	124902694	66257595	0.71549
RAB6A	5870	73761137	0.714963
MRPL11	65003	66466738	0.714943
PELI3	246330	66466327	0.714943
SLC39A13-AS1	127138868	47409369	0.714901
ATG2A	23130	64917209	0.713961
PPP2R5B	5526	64917553	0.713961
SELENOH	280636	57741491	0.713144
LTO1	220064	69675416	0.713023
BAD	572	64284704	0.712032
PTS	5805	112226367	0.71188
TAF6L	10629	62771357	0.711767
ABTB2	25841	34358010	0.711046
RHOD	29984	67056847	0.709152
TBCEL	219899	121024072	0.709093
TBCEL-TECTA	116804918	121024125	0.709093
PDE8A	5151	84980440	0.70899
RPS3	6188	75399515	0.708811
SNORD15A	6079	75400391	0.708811
FAM86C2P	645332	67805336	0.708327
ALX4	60529	44310139	0.706103
MIR4687	100616453	3856062	0.706013
STIM1	6786	3854527	0.706013
STIM1-AS1	105376527	3855509	0.706013
DDIAS	220042	82899975	0.705345
PANX1	24145	94128841	0.705127
UVRAG	7405	75815210	0.705095
UVRAG-DT	100506113	75814827	0.705095
CDC42EP2	10435	65314866	0.704742
LOC105369344	105369344	65314737	0.704742
PAX6-AS1	440034	31812307	0.704604
RCN1	5954	31812391	0.704604
SAAL1	113174	18106087	0.704531
RPS25	6230	119018691	0.704006
NUP98	4928	3797792	0.702859
PGAP2	27315	3797724	0.702859
LOC124901370	124901370	108558286	0.702171
KLC2-AS2	105369351	66268129	0.701493
RAB1B	81876	66268590	0.701493
LOC105369391	105369391	75583196	0.701405
NUDT8	254552	67629937	0.700664
LOC105377921	105377921	105403268	0.697528
CD164	8763	109382467	0.697525
EIF4G2	1982	10808940	0.697022
LOC101928053	101928053	10809204	0.697022
SSRP1	6749	57335892	0.696651
DYNC2H1	79659	103109410	0.696398
MTRES1	51250	107028199	0.696388
TMEM109	79073	60914158	0.695038
TMEM109-DT	105369323	60914052	0.695038
ARFGAP2	84364	47177125	0.692984
NUCB2	4925	17208153	0.69189
PIK3C2A	5286	17207986	0.69189
NUP160	23279	47848555	0.691682
BVES-AS1	154442	105136308	0.691556
POPDC1	11149	105137157	0.691556
ELP4	26610	31509755	0.691116
IMMP1L	196294	31509645	0.691116
TMEM25	84866	118531041	0.690184
TTC36-AS1	101929089	118531094	0.690184
GPR137	56834	64270062	0.689897
TMEM135	65084	87037844	0.689542
PAK1	5058	77474635	0.689325
WDR74	54663	62841809	0.689312
SC5D	6309	121292681	0.688276
FCHSD2	9873	73142318	0.688034
DCPS	28960	126304060	0.687799
TIRAP-AS1	105369557	126304323	0.687799
SERPINH1	871	75562056	0.687769
AAGAB	79719	67255195	0.687696
IQCH	64799	67254786	0.687696
DCDC1	341019	31369810	0.686065
DNAJC24	120526	31369840	0.686065
C11orf58	10944	16738644	0.68599
SOX6	55553	16739591	0.68599
FAM86C1P	55199	71787480	0.685597
CYB561A3	220002	61362283	0.685484
TMEM138	51524	61361964	0.685484
LOC124900303	124900303	119381785	0.685324
USP2	9099	119381711	0.685324
RELT	84957	73376399	0.683718
PTPRJ	5795	47980425	0.683306
WEE1	7465	9573670	0.6831
C11orf65	160140	108467531	0.682206
CHORDC1	26973	90223077	0.68181
PPP1CA	5499	67421183	0.680491
FJX1	24147	35618460	0.68042
TEAD1	7003	12674421	0.680276
SART1	9092	65961728	0.680185
YIF1A	10897	66289184	0.6797
PRSS23	11098	86791059	0.679433
CTSD	1509	1764573	0.678631
RDX	5962	110296712	0.678394
ATG13	9776	46617527	0.677834
HARBI1	283254	46617909	0.677834
TMEM218	219854	125111763	0.677135
NUDT22	84304	64225941	0.67696
TRPT1	83707	64226254	0.67696
ZBTB44	29068	130314917	0.676664
ZBTB44-DT	646383	130314993	0.676664
PHF21A	51317	46121454	0.676435
TTC17	55761	43358920	0.676384
ACTN3	89	66546395	0.676059
ZDHHC24	254359	66546235	0.676059
ZBTB24	9841	109483239	0.675867
ZBTB24-DT	105377935	109483638	0.675867
FUT4	2526	94543921	0.675475
PIWIL4	143689	94543840	0.675475
ZNF202	7753	123741675	0.675118
LINC02718	105376592	22829380	0.674857
SVIP	258010	22830299	0.674857
MTCH2	23788	47642607	0.67462
INPPL1	3636	72223701	0.674288
PC	5091	66958386	0.674131
CCDC15	80071	124954121	0.674066
CCDC15-DT	105369547	124954044	0.674066
ARL2	402	65014160	0.67385
ARL2-SNX15	100528018	65014182	0.67385
DHCR7-DT	129810502	71448562	0.673434
CSTF3	1479	33162371	0.672962
CSTF3-DT	338739	33161657	0.672962
KDM2A	22992	67119263	0.671724
LOC124902695	124902695	67119891	0.671724
MIR548AL	100616215	74399237	0.671498
PGM2L1	283209	74398433	0.671498
PRPF19	27339	60906585	0.671257
PRPF19-DT	107984333	60906789	0.671257
TESMIN	9633	68751520	0.671164
TSKU	25987	76782251	0.670296
TSKU-AS1	101928837	76783062	0.670296
ILK	3611	6603708	0.670234
RRP8	23378	6603616	0.670234
DCUN1D5	84259	103092194	0.669954
MSANTD4	84437	106022403	0.668839
PNISR	25957	99425331	0.66877
TSTD3	100130890	99424913	0.66877
RBM4B	83759	66677887	0.66797
AK9	221264	109691217	0.666334
FIG4	9896	109690609	0.666334
RRM1	6240	4094707	0.666008
NLRP14	338323	7020479	0.665991
ZNF214	7761	7020346	0.665991
CAPRIN1	4076	34051731	0.665777
LOC101929918	101929918	34052132	0.665777
LOC124902660	124902660	34053522	0.665777
FEZ1	9638	125592510	0.665133
STT3A	3703	125591712	0.665133
STT3A-AS1	105369550	125592568	0.665133
SMCO4	56935	93543391	0.664876
MADD	8567	47269161	0.664279
LRRC10B	390205	61508749	0.663848
MIR4488	100616470	61508596	0.663848
RTN3	10313	63681446	0.66376
MIR6514	102465257	62792771	0.663536
TMEM223	79064	62792006	0.663536
ENDOD1	23052	95089846	0.663472
DPF2	5977	65333843	0.663222
CCDC83	220047	85855101	0.662318
GOLGA6D	653643	75282835	0.662144
YAP1	10413	102110447	0.662096
RAB39A	54734	107928448	0.660289
SLC35F2	54733	107928293	0.660289
RELA	5970	65663090	0.660045
RELA-DT	105369347	65662988	0.660045
AMD1	262	110874770	0.659687
KAT5	10524	65711996	0.658368
KIF18A	81930	28108156	0.65779
METTL15	196074	28108248	0.65779
TIRAP	114609	126282497	0.656763
ALG9	79796	111879425	0.656727
CFAP68	64776	111878935	0.656727
PPP6R3	55291	68460731	0.656365
SPCS2	9789	74949261	0.656163
XRRA1	143570	74949200	0.656163
SLC37A4	2542	119030906	0.656132
LINC01597	400841	30289205	0.655091
LOC107985433	107985433	30289956	0.655091
TIGD3	220359	65354751	0.65501
LINC02709	440028	9759533	0.654974
LOC105369149	105369149	9758296	0.654974
SBF2-AS1	283104	9758268	0.654974
USP47	55031	11841423	0.653795
FDX1	2230	110429948	0.652927
POLR2G	5436	62761565	0.652697
RNF169	254225	74748849	0.651697
PPIL6	285755	109441171	0.65008
SMPD2	6610	109440724	0.65008
RHOG	391	3840959	0.649746
NFRKB	4798	129895590	0.649491
TALDO1	6888	747415	0.649408
NEAT1	283131	65422798	0.647951
HYKK	123688	78507564	0.647452
TMEM123-DT	101928424	102452919	0.646896
NAP1L4	4676	2992377	0.646401
LOC105376571	105376571	16613132	0.646249
CEP126	57562	101915010	0.645936
LOC128071545	128071545	81002142	0.64565
TLNRD1	59274	81000923	0.64565
SOBP	55084	107490106	0.644613
AP3B2	8120	82710112	0.643587
CLPB	81570	72434680	0.642934
FAU	2197	65122177	0.642756
MRPL49	740	65122183	0.642756
EML3	256364	62612775	0.642502
ROM1	6094	62611722	0.642502
MPPED2	744	30586872	0.642277
SYTL2	54843	85811159	0.641825
LGR4	55366	27472790	0.640929
LGR4-AS1	105376671	27471729	0.640929
ATP5MG	10632	118401346	0.640338
KMT2A	4297	118401607	0.640338
NMB	4828	84658563	0.639833
CCDC34	91057	27363234	0.639772
CPSF7	79869	61430031	0.638749
SAXO4	220004	61430126	0.638749
SDHAF2	54949	61429220	0.638749
FRK	2444	116100713	0.638463
NT5DC1	221294	116100851	0.638463
ZNHIT2	741	65117701	0.63814
TIMM10	26519	57530803	0.637913
CADM1	23705	115504957	0.637651
TICRR	90381	89575469	0.637326
TPP1	1200	6619448	0.63554
PATL1	219988	59669037	0.635429
PATL1-DT	105369318	59669312	0.635429
API5	8539	43311963	0.634846
MAN2A2	4122	90902218	0.633867
LDLRAD3	143458	35943981	0.633802
C11orf68	83638	65919062	0.633543
DRAP1	10589	65919274	0.633543
LRFN4	78999	66856647	0.633249
CDK19	23097	110815958	0.632933
RWDD1	51389	116571409	0.632899
CAPN1	823	65180566	0.632559
CAPN1-AS1	728975	65181834	0.632559
UFL1	23376	96521595	0.632526
UFL1-AS1	100861530	96521721	0.632526
PACSIN3	29763	47186443	0.632434
ARHGEF12	23365	120336413	0.631325
MAP2K5	5607	67542703	0.631212
MAP2K5-DT	118732298	67542604	0.631212
TMEM179B	374395	62787402	0.631144
SMPD1	6609	6390473	0.631108
RCN2	5955	76931738	0.629869
FBXL4	26235	98948006	0.629119
FZD4	8322	86955395	0.628431
FZD4-DT	100506368	86955616	0.628431
TNKS1BP1	85456	57324952	0.628016
PNPLA2	57104	818914	0.627863
LAYN	143903	111540280	0.627665
RNF26	79102	119334527	0.627222
EFL1	79631	82262773	0.62709
SAXO2	283726	82262810	0.62709
PDSS2	57107	107459564	0.626722
DNAJC4	3338	64230278	0.62658
MCAM	4162	119321521	0.62316
RAG1	5896	36510372	0.623014
TRAF6	7189	36510272	0.623014
MESP1	55897	89751249	0.62103
SEMA7A	8482	74433958	0.620954
DENND5A	23258	9265959	0.620273
TUT1	64852	62591637	0.619084
IL10RA	3587	117986370	0.617005
LINC02736	105369346	65488714	0.616522
FAT3	120114	92224818	0.61619
LAMTOR1	55004	72103297	0.616185
ARRDC4	91947	97960703	0.616131
PDE3B	5140	14643804	0.615343
PSMA1	5682	14643635	0.615343
ARID3B	10620	74541206	0.614981
FIBP	9158	65888531	0.613727
DLG2	1740	85628335	0.610295
TMEM126B	55863	85628573	0.610295
CBL	867	119206298	0.609839
CD151	977	832887	0.609257
SNX15	29907	65027439	0.608905
IQGAP1	8826	90388242	0.608298
DBNDD2	55861	45406057	0.608275
LOC107985404	107985404	45407889	0.608275
TP53TG5	27296	45405994	0.608275
MALAT1	378938	65497640	0.607733
BUD13	84811	116772987	0.605604
BUD13-DT	122455333	116773389	0.605604
HIKESHI	51501	86302211	0.605365
FAXC	84553	99350062	0.604853
BTBD10	84280	13463297	0.603816
COX5A	9377	74938083	0.602761
USP28	57646	113875572	0.601392
TBRG1	84897	124622836	0.600109
KPNA5	3841	116681187	0.597253
PPP2R1B	5519	111766389	0.59625
SNUPN	10073	75626469	0.595917
CELSR3	1951	48662886	0.592943
LINC02585	102724368	48663776	0.592943
NAA40	79829	63938959	0.592058
ISL2	64843	76336773	0.591964
GDPD5	81544	75525941	0.591691
CELF6	60677	72375981	0.591106
HEXA	3073	72376420	0.591106
HEXA-AS1	80072	72376051	0.591106
ATG16L2	89849	72814406	0.589925
LOC107984421	107984421	72814054	0.589925
UNC45A	55898	90930180	0.588567
IRAG1-AS1	100129827	10541258	0.584752
RNF141	50862	10541230	0.584752
IGSF9B	22997	133956968	0.584668
IMP3	55272	75640224	0.58367
DSE	29940	116254173	0.579585
TSPYL4	23270	116254075	0.579585
FEM1B	10116	68277745	0.579093
SH2D7	646892	78077808	0.578994
TBC1D2B	23102	78077724	0.578994
PRR5-ARHGAP8	553158	44702233	0.57875
POLA2	23649	65261913	0.577918
CCDC85B	11007	65890673	0.5763
HACD3	51495	65530418	0.576291
RAD9A	5883	67391705	0.574575
RPLP1	6176	69452814	0.574536
RPS17	6218	82540459	0.572957
FYN	2534	111873452	0.569476
LOC102724646	102724646	111873588	0.569476
ARL14EP	120534	30323104	0.568375
ARL14EP-DT	105376607	30322988	0.568375
PKM	5315	72231819	0.568355
INTS14	81556	65611289	0.567665
SLC24A1	9187	65611366	0.567665
RCCD1	91433	90954881	0.567548
RCCD1-AS1	116435297	90955225	0.567548
SLC16A10	117247	111087503	0.567243
B3GAT3	26229	62622154	0.566804
SYCP2L	221711	10747794	0.566219
TMEM14B	81853	10747759	0.566219
TMEM14B-DT	118597831	10747663	0.566219
ABHD2	11057	89087459	0.565568
LOC124903573	124903573	89088377	0.565568
MYO9A	4649	72118577	0.564476
ETFA	2108	76311730	0.564032
CD59	966	33736479	0.563269
ASCC3	10973	100881372	0.561512
AKAP13	11214	85380571	0.558961
MIR7706	102465803	85380596	0.558961
ANP32A	8125	68820897	0.558215
LOC105376576	105376576	17351703	0.557744
NCR3LG1	374383	17351800	0.557744
GOPC	57120	117602542	0.557682
PTBP1	5725	797075	0.557127
CDC40	51362	110180141	0.556894
WASF1	8936	110180004	0.556894
MIR3175	100422995	92904399	0.556868
PML	5371	73994673	0.556512
STOML1	9399	73994622	0.556512
FAM229B	619208	112087591	0.556027
TUBE1	51175	112087529	0.556027
SCAMP2	10066	74873365	0.555982
AP3S2	10239	89894028	0.554376
E2F3	1871	20401879	0.552479
DNM1P35	100128285	75738629	0.551473
C2CD2L	9854	119102198	0.549319
MYLIP	29116	16129086	0.549067
HOMER2	9455	82986153	0.54808
RAMAC	83640	82986210	0.54808
MPI	4351	74890005	0.547617
CRY2	1408	45847118	0.5454
DENND4A	10260	65792293	0.541411
LOC105370866	105370866	65792447	0.541411
LYSMD4	145748	99733561	0.541022
PRRT3-AS1	100874032	9947404	0.539248
REXO2	25996	114439435	0.538814
NGLY1	55768	25790039	0.538112
CIB1	10519	90234047	0.537897
GDPGP1	390637	90233808	0.537897
TTLL13	440307	90234200	0.537897
SKIC8	80349	78299703	0.536479
ZFAND6	54469	80059568	0.536159
SMAD3	4088	67063763	0.534679
SMAD3-DT	102723493	67065268	0.534679
GOLGA2P7	388152	84230136	0.534348
GLCE	26035	69160584	0.530468
ARIH1	25820	72474330	0.530392
TMEM202-AS1	105370888	72474258	0.530392
EEF1E1	9521	8102548	0.529194
EEF1E1-BLOC1S5	100526837	8102559	0.529194
LOC105374910	105374910	8102711	0.529194
LOC105374911	105374911	8102737	0.529194
MFSD4B	91749	111259327	0.528793
MFSD4B-DT	107986521	111259034	0.528793
TLE3	7090	70098176	0.527794
GOLGA4	2803	37243191	0.526324
GOLGA4-AS1	152048	37244202	0.526324
DPP8	54878	65517704	0.525293
LOC101927919	101927919	117675332	0.523508
NUS1	116150	117675469	0.523508
TRMT10C	54931	101561868	0.520383
IREB2	3658	78437431	0.520256
REV3L	5980	111483715	0.516679
TRAF3IP2-AS1	643749	111483459	0.516679
SEC11A	23478	84716460	0.516262
RADX	55086	106611930	0.514299
NXF1	10482	62806302	0.514184
LEFTY1	10637	225924278	0.513004
PYCR2	29920	225924340	0.513004
PARP1	142	226408154	0.512483
BDNF-AS	497258	27506830	0.511884
LIN7C	55327	27506769	0.511884
RPL13	6137	89560677	0.511042
SNORD68	606500	89560677	0.511042
RBM6	10180	49940007	0.510433
IGF1R	3480	98648539	0.510085
IRAIN	104472848	98647389	0.510085
SMAD6	4091	66702236	0.509087
NGRN	51335	90265659	0.508895
MCUR1	63933	13814568	0.507915
MEX3B	84206	82046018	0.507867
LOC124904537	124904537	228407365	0.507814
TRIM11	81559	228406835	0.507814
NEO1	4756	73051710	0.506728
WHAMM	123720	82809628	0.506506
KIF23	9493	69414246	0.505758
KIF23-AS1	145694	69415029	0.505758
ELP6	54859	47513712	0.502973
KLHL25	64410	85794925	0.502404
MAP2K1	5604	66386837	0.501037
TIPIN	54962	66386746	0.501037
TSPYL1	7259	116279930	0.500922

### Sheet: Common_promoter_genes
Table S6. ATAC-seq data for common promoters
SYMBOL	ENTREZID	canonical_tss	GPR_max	ARL_max
LAMC2	3918	183186238	6.17778	1.95186
FAUP4	101927789	65455257	5.59354	4.4446
IRF7	3665	615983	5.26639	3.32868
CTSF	8722	66568879	4.77634	5.01217
RASSF5	83593	206507531	4.58446	1.78635
RBP7	116362	9997206	4.57158	4.1648
CASP8	841	201233443	4.48742	2.91865
LINC01954	101929733	10844224	4.48036	4.26278
LOC107986124	107986124	126266754	4.2505	2.40969
ZNF572	137209	124973295	4.18552	3.69837
ESAM-AS1	101929340	124759129	4.05361	2.64444
IKBKE	9641	206470476	3.99542	1.4909
ZMYND10	51364	50345732	3.75273	3.76257
STAT5B	6777	42288633	3.71001	3.5487
NAPRT	93100	143578649	3.60018	2.80211
VWCE	220001	61295316	3.50006	1.87978
RASSF10	644943	13009316	3.16313	0.8418
RASSF10-DT	105376557	13009159	3.16313	0.8418
RHOD	29984	67056847	3.08184	0.709152
ARMCX4	100131755	101418287	2.97195	2.46801
LOC124902629	124902629	10899364	2.93182	0.956654
BSCL2	26580	62709845	2.82255	0.861461
LOC124904535	124904535	228276066	2.79701	3.0111
GADD45G	10912	89605012	2.75371	0.920939
LOC105376139	105376139	89604687	2.75371	0.920939
HOXC12	3228	53954903	2.72198	1.28739
LINC02817	400804	221336489	2.71527	1.35338
APOBEC3B	9582	38982347	2.67755	1.03764
FOSL1	8061	65900573	2.4761	0.757165
TNFRSF10D	8793	23164027	2.47043	1.472
CFAP45	25790	159900165	2.45921	1.13163
LOC124904435	124904435	159900475	2.45921	1.13163
MIR4259	100422852	159900079	2.45921	1.13163
LOC105371276	105371276	54847316	2.40929	1.05731
RAB38	23682	88175443	2.38677	1.00931
CAPN1	823	65180566	2.36102	0.632559
CAPN1-AS1	728975	65181834	2.36102	0.632559
SLC13A3	64849	46684467	2.35589	1.39597
PPP1R14B	26472	64246943	2.16268	0.837343
LOC105375800	105375800	143771870	2.08346	0.999281
LOC105370997	105370997	96171575	2.03974	1.6392
ADM2	79924	50481543	2.02036	1.95604
LOC124905018	124905018	37221390	1.94927	1.56255
PRRG4	79056	32829927	1.94656	0.920134
PHF11	51131	49495610	1.94625	1.20852
DECR1	1666	90001405	1.91659	1.0709
MTMR9LP	339483	32241710	1.81765	1.39813
HTATSF1P2	401233	3023772	1.75292	1.05722
LOC101927759	101927759	3023472	1.75292	1.05722
C6orf226	441150	42890821	1.53985	0.830023
SLC37A2	219855	125063302	1.50708	0.871786
INAVA	55765	200891048	1.45924	1.09629
NEAT1	283131	65422798	1.45515	0.647951
LINC02709	440028	9759533	1.44322	0.654974
LOC105369149	105369149	9758296	1.44322	0.654974
SBF2-AS1	283104	9758268	1.44322	0.654974
CTSD	1509	1764573	1.4128	0.678631
EXPH5	23086	108593768	1.39239	0.736737
MACROD1	28992	64166113	1.37863	0.916326
PANX1	24145	94128841	1.35797	0.705127
MSMP	692094	35756613	1.35789	1.66991
SPTBN2	6712	66744670	1.34773	0.725577
TOP6BL	79703	66744451	1.34773	0.725577
PACSIN3	29763	47186443	1.33118	0.632434
CITED4	163732	40862363	1.30551	1.05131
CD82	3732	44564427	1.22536	0.736328
TSKU	25987	76782251	1.21735	0.670296
TSKU-AS1	101928837	76783062	1.21735	0.670296
FTH1	2495	61967634	1.1502	0.743693
LOC399900	399900	61967729	1.1502	0.743693
TRIL	9865	28958330	1.14781	1.25702
DPAGT1	1798	119108331	1.13043	0.8056
EML3	256364	62612775	1.11827	0.642502
ROM1	6094	62611722	1.11827	0.642502
LOC128071545	128071545	81002142	1.1097	0.64565
TLNRD1	59274	81000923	1.1097	0.64565
CCDC85B	11007	65890673	1.10767	0.5763
ALDH1L1-AS2	100862662	126180012	1.09861	1.69655
C11orf71	54494	114400511	1.08486	0.751981
RBM7	10179	114400030	1.08486	0.751981
SMPD1	6609	6390473	1.08284	0.631108
LINC02736	105369346	65488714	1.04789	0.616522
SLCO4A1-AS2	101928465	62652186	1.04121	0.887213
TOLLIP	54472	1309654	1.03786	0.830288
SLC39A13-AS1	127138868	47409369	1.03144	0.714901
OTUB1	55611	63985853	1.02732	0.872493
ANKRD13D	338692	67289300	1.02075	0.801423
PRDX5	25824	64318121	1.00231	0.817985
TRMT112	51504	64317559	1.00231	0.817985
GALNT18	374378	11622005	0.988213	0.895463
LOC107983976	107983976	11621758	0.988213	0.895463
PNPLA2	57104	818914	0.986576	0.627863
LOC101929174	101929174	88337839	0.961721	0.75219
DDB2	1643	47214465	0.959313	0.728403
NAA40	79829	63938959	0.945959	0.592058
DPP3	10072	66480013	0.942989	0.903124
DPP3-DT	101928069	66480296	0.942989	0.903124
ENEMAL	129810501	65477572	0.939051	0.735575
TMEM216	51259	61392393	0.935263	0.773324
ARHGEF17	9828	73308276	0.929548	0.716434
ARHGEF17-AS1	100287837	73309361	0.929548	0.716434
RHOG	391	3840959	0.926845	0.649746
SERPINH1	871	75562056	0.922383	0.687769
FKBP2	2286	64241003	0.913875	0.756582
LOC114841035	114841035	64241095	0.913875	0.756582
BAD	572	64284704	0.90823	0.712032
TEAD1	7003	12674421	0.906923	0.680276
AIP	9049	67468174	0.901824	0.763401
TMEM134	80194	67469272	0.901824	0.763401
TMEM9B	56674	8965011	0.892391	0.851096
TMEM9B-AS1	493900	8964502	0.892391	0.851096
DHCR7	1717	71452868	0.884835	0.80468
NADSYN1	55191	71453109	0.884835	0.80468
GSTP1	2950	67583742	0.879942	1.01093
CENATAC-DT	107984396	118998004	0.874937	0.823923
FJX1	24147	35618460	0.871946	0.68042
TIMM10	26519	57530803	0.865167	0.637913
LPXN	9404	58578220	0.8605	0.814694
ZFP91	80829	58579063	0.8605	0.814694
ZFP91-CNTF	386607	58579172	0.8605	0.814694
BTBD10	84280	13463297	0.860157	0.603816
MIR4687	100616453	3856062	0.854169	0.706013
STIM1	6786	3854527	0.854169	0.706013
STIM1-AS1	105376527	3855509	0.854169	0.706013
DBNDD2	55861	45406057	0.850417	0.608275
LOC107985404	107985404	45407889	0.850417	0.608275
TP53TG5	27296	45405994	0.850417	0.608275
BRMS1	25855	66345125	0.846251	0.79766
PANO1	101927423	797511	0.838354	0.716367
SLC25A22	79751	798281	0.838354	0.716367
INCENP	3619	62123998	0.836576	0.787355
LOC124902681	124902681	62123767	0.836576	0.787355
YAP1	10413	102110447	0.836362	0.662096
WEE1	7465	9573670	0.834216	0.6831
NUCB2	4925	17208153	0.828484	0.69189
PIK3C2A	5286	17207986	0.828484	0.69189
CDC42EP2	10435	65314866	0.823293	0.704742
LOC105369344	105369344	65314737	0.823293	0.704742
TMEM109	79073	60914158	0.818758	0.695038
TMEM109-DT	105369323	60914052	0.818758	0.695038
NUP160	23279	47848555	0.810575	0.691682
RPS13	6207	17077715	0.803325	0.838646
ANKRD42	338699	83193712	0.801277	0.841964
ANKRD42-DT	100506282	83193794	0.801277	0.841964
HSPA8	3312	123063230	0.797415	0.741471
PRDM10	56980	130002835	0.782103	0.728404
PRDM10-DT	440072	130002938	0.782103	0.728404
MIR1908	100302263	61815240	0.780203	0.85776
MISFA	100506540	18588781	0.774456	0.780547
UEVLD	55293	18588747	0.774456	0.780547
ABTB2	25841	34358010	0.773866	0.711046
MED19	219541	57712221	0.770839	0.74274
TMX2	51075	57712580	0.770839	0.74274
TMX2-CTNND1	100528016	57712582	0.770839	0.74274
PRMT3	10196	20387558	0.766296	0.754136
RCE1	9986	66842835	0.760668	0.778935
RNH1	6050	507300	0.755916	0.761624
PEX16	9409	45918812	0.754156	0.856636
VPS37C	55048	61161615	0.752584	0.885059
ATG13	9776	46617527	0.747048	0.677834
HARBI1	283254	46617909	0.747048	0.677834
TRIM44	54765	35662775	0.746057	0.721083
LOC100130987	100130987	67317871	0.745714	0.749525
MIR210	406992	568198	0.741276	0.746484
MIR210HG	100506211	568457	0.741276	0.746484
C11orf68	83638	65919062	0.725994	0.633543
DRAP1	10589	65919274	0.725994	0.633543
MIR7155	102466815	64341904	0.724466	0.791554
HYOU1	10525	119057227	0.724107	0.840473
NUDT8	254552	67629937	0.722679	0.700664
CDK2AP2	10263	67508649	0.721212	0.845397
ACTN3	89	66546395	0.719871	0.676059
ZDHHC24	254359	66546235	0.719871	0.676059
BIRC2	329	102347211	0.716403	0.735677
APIP	51074	34916379	0.712717	0.765056
PDHX	8050	34915829	0.712717	0.765056
CCDC82	79780	96389956	0.711572	0.730788
JRKL	8690	96389989	0.711572	0.730788
PPP1CA	5499	67421183	0.709539	0.680491
TMEM123-DT	101928424	102452919	0.708153	0.646896
LOC124900303	124900303	119381785	0.70487	0.685324
USP2	9099	119381711	0.70487	0.685324
UBASH3B	84959	122655722	0.702781	0.775206
LRFN4	78999	66856647	0.699188	0.633249
ARL14EP	120534	30323104	0.697735	0.568375
ARL14EP-DT	105376607	30322988	0.697735	0.568375
TESMIN	9633	68751520	0.69547	0.671164
CCDC34	91057	27363234	0.687468	0.639772
FZD4	8322	86955395	0.679228	0.628431
FZD4-DT	100506368	86955616	0.679228	0.628431
KIF18A	81930	28108156	0.677448	0.65779
METTL15	196074	28108248	0.677448	0.65779
TMEM179B	374395	62787402	0.674305	0.631144
ESRRA	2101	64305497	0.674085	0.760538
SF1	7536	64778786	0.673582	0.805033
AKAP13	11214	85380571	0.672946	0.558961
MIR7706	102465803	85380596	0.672946	0.558961
ZBTB44	29068	130314917	0.663668	0.676664
ZBTB44-DT	646383	130314993	0.663668	0.676664
B3GAT3	26229	62622154	0.657989	0.566804
ANAPC15	25906	72112780	0.655952	0.741154
ZDHHC5	25921	57667747	0.645989	0.755825
USP28	57646	113875572	0.64022	0.601392
ZNHIT2	741	65117701	0.639345	0.63814
PTS	5805	112226367	0.638678	0.71188
SLC35C1	55343	45804072	0.636356	0.752758
OAF	220323	120211032	0.635903	0.749857
BCO2	83875	112086903	0.635248	0.721195
SDHD	6392	112086824	0.635248	0.721195
TIMM8B	26521	112086798	0.635248	0.721195
RELT	84957	73376399	0.633406	0.683718
C11orf24	53838	68272001	0.631522	0.779725
LOC105369363	105369363	68272100	0.631522	0.779725
NAP1L4	4676	2992377	0.631002	0.646401
CCDC90B	60492	83286390	0.629734	0.764477
CCDC90B-AS1	120883614	83286120	0.629734	0.764477
ATG5	9474	106325791	0.629236	0.779354
LBHD1	79081	62672267	0.628421	0.986459
MARK2	2011	63838928	0.622965	1.15382
POLA2	23649	65261913	0.620497	0.577918
ZNF143	7702	9460319	0.614749	1.19417
ZNF143-AS1	644656	9460702	0.614749	1.19417
CEP295	85459	93661682	0.612281	0.847169
NUDT22	84304	64225941	0.60969	0.67696
TRPT1	83707	64226254	0.60969	0.67696
MAP3K11	4296	65615382	0.60863	0.717306
PCNX3	399909	65615776	0.60863	0.717306
ATG2A	23130	64917209	0.60815	0.713961
PPP2R5B	5526	64917553	0.60815	0.713961
PCF11	51585	83156988	0.605023	0.825974
RAB30	27314	83071923	0.603453	0.716639
RAB30-DT	100506233	83072052	0.603453	0.716639
BMAL1	406	13276652	0.602514	0.823429
RPL27A	6157	8682788	0.600973	0.775202
TRIM66	9866	8682694	0.600973	0.775202
TCP11L1	55346	33039417	0.600928	1.10734
SF3B2	10992	66052331	0.600896	0.835353
SIK2	23235	111602449	0.60014	0.844144
STIP1	10963	64185272	0.599069	0.804881
FAM89B	23625	65570682	0.593701	0.792388
ZNRD2	10534	65570460	0.593701	0.792388
ZNRD2-DT	254100	65570458	0.593701	0.792388
BET1L	51272	207399	0.592589	0.716895
MIR6743	102465445	209336	0.592589	0.716895
RIC8A	60626	207708	0.592589	0.716895
PSMD13	5719	236966	0.59103	0.888534
SIRT3	23410	236931	0.59103	0.888534
DIXDC1	85458	111927144	0.589681	0.796833
MALAT1	378938	65497640	0.587777	0.607733
HNRNPUL2	221092	62727457	0.58277	0.905969
HNRNPUL2-BSCL2	100534595	62727384	0.58277	0.905969
TTC9C	283237	62728069	0.58277	0.905969
CELF6	60677	72375981	0.581543	0.591106
HEXA	3073	72376420	0.581543	0.591106
HEXA-AS1	80072	72376051	0.581543	0.591106
LEISA1	100126784	19712619	0.580542	0.838243
SYVN1	84447	65134532	0.580009	0.759486
ARFIP2	23647	6481479	0.574335	0.770248
TIMM10B	26515	6481485	0.574335	0.770248
FNBP4	23360	47767443	0.570028	0.72175
OSBP	5007	59615774	0.568353	0.82306
CAPRIN1	4076	34051731	0.566649	0.665777
LOC101929918	101929918	34052132	0.566649	0.665777
LOC124902660	124902660	34053522	0.566649	0.665777
HPS5	11234	18322198	0.564054	0.732733
TALDO1	6888	747415	0.556686	0.649408
TUT1	64852	62591637	0.551224	0.619084
C11orf54	28970	93741591	0.551142	0.888806
MED17	9440	93741664	0.551142	0.888806
GPR137	56834	64270062	0.549563	0.689897
C2CD3	26005	74171210	0.547636	0.736144
PPME1	51400	74171267	0.547636	0.736144
PIDD1	55367	809753	0.547524	0.728833
RPLP2	6181	809965	0.547524	0.728833
EIF4G2	1982	10808940	0.546298	0.697022
LOC101928053	101928053	10809204	0.546298	0.697022
SLC37A4	2542	119030906	0.543015	0.656132
TSG101	7251	18526951	0.541377	0.890669
HIPK3	10114	33256672	0.541221	0.844917
IRAG1-AS1	100129827	10541258	0.539703	0.584752
RNF141	50862	10541230	0.539703	0.584752
POLR2G	5436	62761565	0.53615	0.652697
TAF6L	10629	62771357	0.535082	0.711767
COX8A	1351	63974620	0.534473	0.817332
SRSF8	10929	95066919	0.527461	0.786053
CAT	847	34438934	0.526204	0.784332
ALG9	79796	111879425	0.521276	0.656727
CFAP68	64776	111878935	0.521276	0.656727
PAFAH1B2	5049	117144284	0.51979	0.769541
UVRAG	7405	75815210	0.510109	0.705095
UVRAG-DT	100506113	75814827	0.510109	0.705095
ZBED5	58486	10858796	0.508331	0.784924
ZBED5-AS1	729013	10858179	0.508331	0.784924
CYB561A3	220002	61362283	0.506495	0.685484
TMEM138	51524	61361964	0.506495	0.685484
KDM2A	22992	67119263	0.504801	0.671724
LOC124902695	124902695	67119891	0.504801	0.671724

### Sheet: GPR_promoter_peaks
Table S6. ATAC-seq data for Gpr161 promoter peaks
chr	start	end	log2FC	padj	SYMBOL	ENTREZID	canonical_tss	tx_id	tx_name	promoter_start	promoter_end	distance_peak_center_to_canonical_tss
chr1	358720	360285	3.66563	7.90176e-12	LOC124900618	124900618	359681	11709	ENST00000441866.2	359181	360181	-178
chr1	817025	817839	2.77013	4.83786e-05	FAM87B	400728	817371	64	ENST00000326734.2	816871	817871	61
chr1	965922	967429	1.56354	1.49346e-07	PLEKHN1	84069	966482	135	ENST00000379410.8	965982	966982	194
chr1	1073521	1074695	4.52693	3.65906e-54	RNF223	401934	1074306	11791	ENST00000453464.3	1073806	1074806	-198
chr1	1136507	1137111	3.64211	4.88029e-07	LINC01342	254099	1137017	166	ENST00000416774.1	1136517	1137517	-208
chr1	1206497	1206830	2.76695	8.56967e-05	TNFRSF18	8784	1206592	11813	ENST00000379268.7	1206092	1207092	72
chr1	1420889	1421773	3.05944	5.4621e-13	ANKRD65	441869	1421769	11980	ENST00000427211.3	1421269	1422269	-438
chr1	2555868	2557045	1.57443	0.00169967	TNFRSF14-AS1	115110	2557031	12165	ENST00000416860.3	2556531	2557531	-574
chr1	6424745	6425369	1.62141	0.00231499	HES2	54626	6424670	12357	ENST00000377837.5	6424170	6425170	387
chr1	6424745	6425369	1.62141	0.00231499	ESPN	83715	6424776	578	ENST00000645284.1	6424276	6425276	281
chr1	7953813	7954634	5.43804	1.35258e-19	PARK7	11315	7954291	677	ENST00000493373.5	7953791	7954791	-68
chr1	9996967	9997451	4.57158	0.00111048	RBP7	116362	9997206	772	ENST00000315901.4	9996706	9997706	3
chr1	15756532	15756874	2.15819	0.00306	FBLIM1	54751	15756607	1192	ENST00000496928.6	15756107	15757107	96
chr1	16212378	16212873	2.45717	9.09862e-05	ARHGEF19	128272	16212652	12832	ENST00000270747.8	16212152	16213152	-26
chr1	16888956	16889716	2.60124	0.00078869	LOC105376805	105376805	16889725	12927	ENST00000671472.2	16889225	16890225	-389
chr1	18480329	18481152	2.42842	0.000250691	KLHDC7A	127707	18480930	1345	ENST00000400664.3	18480430	18481430	-190
chr1	19288451	19289448	4.18598	3.44482e-09	AKR7A3	22977	19288770	13047	ENST00000361640.5	19288270	19289270	180
chr1	19640112	19640412	2.57175	0.000480604	NBL1	4681	19640554	1384	ENST00000428975.5	19640054	19641054	-292
chr1	20476202	20476835	3.18454	1.22339e-11	LOC124903871	124903871	20476222	1430	ENST00000641552.1	20475722	20476722	296
chr1	20588426	20590221	1.41793	1.25433e-05	CDA	978	20589086	1434	ENST00000461985.1	20588586	20589586	238
chr1	21936011	21936959	0.964601	0.0392544	HSPG2	3339	21937310	13230	ENST00000374695.8	21936810	21937810	-825
chr1	23423901	23424753	3.90399	7.21805e-07	TCEA3	6920	23424748	13301	ENST00000450454.7	23424248	23425248	-421
chr1	23592698	23593987	3.93264	1.11001e-31	LOC107984928	107984928	23593621	13327	ENST00000648225.1	23593121	23594121	-278
chr1	23799494	23801331	0.848295	0.000216201	GALE	2582	23800781	13340	ENST00000481736.5	23800281	23801281	-368
chr1	24142680	24143539	6.27943	1.08761e-19	IL22RA1	58985	24143140	13389	ENST00000270800.2	24142640	24143640	-30
chr1	24416944	24417278	3.29546	6.0375e-09	STPG1	90529	24416934	13399	ENST00000468303.5	24416434	24417434	177
chr1	25022492	25023300	2.54504	2.35912e-11	MIR4425	100616365	25023503	1743	ENST00000580572.1	25023003	25024003	-607
chr1	25874921	25876183	0.580123	0.0382113	PAQR7	164091	25875708	13476	ENST00000675840.1	25875208	25876208	-156
chr1	26177165	26178552	3.19188	8.75469e-18	CNKSR1	10256	26177484	1836	ENST00000481077.6	26176984	26177984	374
chr1	26861465	26863524	3.37295	2.46797e-41	SFN	2810	26863149	1988	ENST00000339276.6	26862649	26863649	-654
chr1	26959777	26960830	5.26513	3.02821e-28	KDF1	126695	26960468	13565	ENST00000320567.6	26959968	26960968	-164
chr1	27166440	27166693	3.19442	3.54493e-05	SLC9A1	6548	27166981	13573	ENST00000374084.2	27166481	27167481	-414
chr1	27341474	27343664	1.66379	4.69233e-11	SYTL1	84958	27342020	2020	ENST00000618673.4	27341520	27342520	549
chr1	27383103	27383495	1.67252	0.00122259	CD164L2	388611	27383333	13592	ENST00000374030.3	27382833	27383833	-34
chr1	28193655	28194309	4.29938	1.12634e-23	PTAFR	5724	28193936	13654	ENST00000539896.1	28193436	28194436	46
chr1	31574996	31576635	5.534	2.65495e-62	TINAGL1	64129	31576485	2279	ENST00000457433.6	31575985	31576985	-670
chr1	31703637	31704278	1.72847	0.000885809	COL16A1	1307	31704319	13828	ENST00000373668.7	31703819	31704819	-362
chr1	32208929	32209274	0.987888	0.0308656	DCDC2B	149069	32209089	2356	ENST00000409358.2	32208589	32209589	12
chr1	32240172	32241680	1.81765	8.81908e-08	MTMR9LP	339483	32241710	13946	ENST00000687023.1	32241210	32242210	-784
chr1	32741221	32743409	0.644362	0.0327732	NHSL3	57648	32741830	2458	ENST00000401073.7	32741330	32742330	485
chr1	34754849	34755727	7.37975	7.55879e-36	GJB5	2709	34755047	2566	ENST00000338513.1	34754547	34755547	241
chr1	34780650	34782374	5.39157	1.23557e-43	GJB3	2707	34781214	2568	ENST00000373366.3	34780714	34781714	298
chr1	35717980	35719228	4.2174	1.41376e-15	C1orf216	127703	35718894	14199	ENST00000453178.1	35718394	35719394	-290
chr1	37479447	37480071	4.96331	8.5788e-26	MIR6732	102465438	37480230	2670	ENST00000619365.1	37479730	37480730	-471
chr1	38941179	38942154	4.84931	1.33328e-18	RHBDL2	54933	38941830	14396	ENST00000372990.6	38941330	38942330	-164
chr1	39514520	39515981	2.37101	0.000350686	OXCT2P1	192217	39514956	2797	ENST00000447263.1	39514456	39515456	294
chr1	39770251	39771698	2.49749	0.000130711	OXCT2	64064	39771348	14488	ENST00000327582.5	39770848	39771848	-374
chr1	40861909	40862928	1.30551	3.26038e-06	CITED4	163732	40862363	14558	ENST00000372638.4	40861863	40862863	56
chr1	41484216	41484801	2.13352	3.31621e-05	EDN2	1907	41484683	14593	ENST00000372587.5	41484183	41485183	-174
chr1	43270466	43270959	6.35731	2.43589e-15	TMEM125	128218	43269983	3129	ENST00000439858.6	43269483	43270483	730
chr1	43270466	43270959	6.35731	2.43589e-15	EBNA1BP2	10969	43270936	14680	ENST00000461557.2	43270436	43271436	-224
chr1	43285154	43285970	5.1051	1.54568e-18	C1orf210	149466	43285617	14685	ENST00000423420.1	43285117	43286117	-55
chr1	43366268	43368644	0.566201	0.0224903	ELOVL1	64834	43368074	14689	ENST00000413844.3	43367574	43368574	-618
chr1	43933202	43936047	0.945665	1.61626e-05	ARTN	9048	43933320	3285	ENST00000414809.7	43932820	43933820	1304
chr1	43991098	43992240	0.783876	0.00354225	CCDC24	149473	43991359	3341	ENST00000486064.5	43990859	43991859	310
chr1	44545903	44546373	2.00637	0.0326698	MIR5584	100847089	44545493	3400	ENST00000581357.1	44544993	44545993	645
chr1	44806888	44808226	3.98091	1.76392e-47	DYNLT4	343521	44807351	14785	ENST00000339355.3	44806851	44807851	206
chr1	44806888	44808226	3.98091	1.76392e-47	BTBD19	149478	44808523	3464	ENST00000409335.6	44808023	44809023	-966
chr1	46394029	46394792	5.07352	3.96211e-13	FAAH	2166	46394317	3615	ENST00000243167.9	46393817	46394817	94
chr1	46616444	46617238	2.4567	5.43677e-11	MOB3C	148932	46616811	15024	ENST00000319928.9	46616311	46617311	30
chr1	46616444	46617238	2.4567	5.43677e-11	MKNK1	8569	46616843	15016	ENST00000531769.6	46616343	46617343	-2
chr1	46756839	46758156	6.98626	3.45376e-40	LOC105378699	105378699	46757838	3640	ENST00000546128.5	46757338	46758338	-340
chr1	46798665	46799024	6.27254	0.000440215	CYP4B1	1580	46798998	3642	ENST00000534708.6	46798498	46799498	-154
chr1	51344882	51345537	3.17535	1.01616e-05	TTC39A	22996	51345116	15162	ENST00000413473.6	51344616	51345616	94
chr1	54516126	54516761	2.35123	0.00392876	LINC02784	105378734	54517259	15430	ENST00000433377.1	54516759	54517759	-816
chr1	54541911	54543014	0.65124	0.00768384	ACOT11	26027	54542257	3927	ENST00000481208.5	54541757	54542757	206
chr1	54800415	54801724	4.33946	2.31641e-27	TTC22	55001	54801323	15435	ENST00000371276.9	54800823	54801823	-254
chr1	54980540	54981177	3.13517	1.76663e-05	LOC105378736	105378736	54980464	15452	ENST00000641973.1	54979964	54980964	394
chr1	55039279	55040775	5.05533	8.65698e-38	PCSK9	255738	55039445	3972	ENST00000713785.1	55038945	55039945	582
chr1	56375565	56375766	3.0194	0.00307148	LOC124904188	124904188	56375299	15472	ENST00000641611.1	56374799	56375799	366
chr1	56375565	56375766	3.0194	0.00307148	LOC124904187	124904187	56375353	15477	ENST00000641302.1	56374853	56375853	312
chr1	58576381	58577827	6.35252	4.04349e-50	TACSTD2	4070	58577252	15554	ENST00000371225.4	58576752	58577752	-148
chr1	58932521	58933598	3.75034	4.12133e-19	LINC01358	101926925	58933643	4073	ENST00000715610.1	58933143	58934143	-584
chr1	65247671	65248485	4.42088	3.48524e-08	DNAJC6	9829	65248219	4282	ENST00000463018.5	65247719	65248719	-141
chr1	69055189	69055549	3.18713	0.000699138	LOC105378787	105378787	69055838	4485	ENST00000658427.1	69055338	69056338	-469
chr1	69055189	69055549	3.18713	0.000699138	LINC01707	105378785	69055852	4486	ENST00000667299.1	69055352	69056352	-483
chr1	69432898	69433651	5.3336	1.24978e-15	LINC01758	105378788	69433255	4492	ENST00000448001.1	69432755	69433755	20
chr1	78649685	78649959	3.64195	7.20999e-05	IFI44	10561	78649796	4869	ENST00000470323.5	78649296	78650296	26
chr1	79188357	79188857	2.10579	0.0253607	LOC107984998	107984998	79188473	16147	ENST00000659100.1	79187973	79188973	134
chr1	84634591	84635227	4.83119	2.60096e-21	LINC01555	439927	84635020	16225	ENST00000370624.1	84634520	84635520	-111
chr1	86424003	86424434	3.36734	0.000370492	CLCA2	9635	86424171	5024	ENST00000370565.5	86423671	86424671	48
chr1	86546698	86547222	5.59941	1.03616e-10	CLCA4	22802	86547078	5029	ENST00000370563.3	86546578	86547578	-118
chr1	86992826	86993890	1.90605	1.22608e-07	LINC01140	339524	86993009	5048	ENST00000370548.3	86992509	86993509	349
chr1	89021447	89022937	2.47295	1.37168e-06	GBP3	2635	89022894	16372	ENST00000493594.6	89022394	89023394	-702
chr1	89198388	89199041	3.38698	5.48278e-05	LOC107985076	107985076	89198714	5082	ENST00000641099.1	89198214	89199214	0
chr1	89198388	89199041	3.38698	5.48278e-05	GBP4	115361	89198942	16398	ENST00000355754.7	89198442	89199442	-228
chr1	89363096	89364419	4.47107	7.08584e-17	GBP6	163351	89364059	5086	ENST00000370456.5	89363559	89364559	-302
chr1	94854321	94855375	1.15146	3.4081e-05	SLC44A3-AS1	101928079	94855421	16647	ENST00000634339.1	94854921	94855921	-573
chr1	96374202	96374723	8.98087	6.25128e-08	LINC01787	101928241	96374125	16690	ENST00000435311.1	96373625	96374625	338
chr1	97796699	97796942	5.01914	0.00139982	DPYD-AS2	100873933	97796921	5384	ENST00000431362.1	97796421	97797421	-100
chr1	98210002	98210709	5.66613	1.88307e-08	LINC01776	729987	98210747	5388	ENST00000418344.1	98210247	98211247	-392
chr1	99645286	99646631	1.06969	0.00250791	PALMD	54873	99646113	5404	ENST00000263174.9	99645613	99646613	-154
chr1	109113842	109114199	3.46403	1.48534e-06	ELAPOR1	57535	109113679	5703	ENST00000533147.5	109113179	109114179	342
chr1	109113842	109114199	3.46403	1.48534e-06	CFAP276	127003	109113857	17001	ENST00000369949.8	109113357	109114357	164
chr1	111203708	111204669	7.65083	5.09391e-16	DENND2D	79961	111204535	17141	ENST00000473822.5	111204035	111205035	-346
chr1	111541780	111542459	3.36065	0.000156548	RAP1A	5906	111542218	6049	ENST00000356415.5	111541718	111542718	-98
chr1	112461459	112461698	3.4243	0.0013766	MIR4256	100422976	112461833	17197	ENST00000636356.1	112461333	112462333	-254
chr1	116693782	116694392	4.99002	2.17781e-30	LINC02868	388667	116694112	6252	ENST00000624685.1	116693612	116694612	-25
chr1	117210614	117211265	4.85758	5.8155e-17	VTCN1	79679	117210960	17524	ENST00000328189.7	117210460	117211460	-20
chr1	117272047	117272265	5.27054	0.000668136	LINC01525	104355292	117272182	6272	ENST00000664471.1	117271682	117272682	-26
chr1	119001304	119002420	3.54854	9.17234e-10	LOC105378933	105378933	119001405	17561	ENST00000449439.1	119000905	119001905	457
chr1	120700705	120701437	2.52951	0.00289476	PDE4DIPP2	100996724	120701289	17616	ENST00000612480.2	120700789	120701789	-218
chr1	120850159	120851574	1.48371	3.99519e-08	RNVU1-19	101954277	120850985	17619	ENST00000664186.1	120850485	120851485	-118
chr1	120912646	120914675	1.37038	5.17371e-06	LINC00623	728855	120913184	6380	ENST00000613486.2	120912684	120913684	476
chr1	120912646	120914675	1.37038	5.17371e-06	LOC100996720	100996720	120914238	17621	ENST00000626088.1	120913738	120914738	-578
chr1	145464842	145466312	0.507453	0.045395	RNVU1-31	124904619	145465780	17718	ENST00000605806.1	145465280	145466280	-203
chr1	148014349	148015202	2.8291	0.00063735	PDZK1P1	100034743	148014956	17832	ENST00000616036.1	148014456	148015456	-180
chr1	148361521	148362516	2.20118	0.000152431	RNVU1-1	101954273	148362533	17883	ENST00000384610.1	148362033	148363033	-514
chr1	148808571	148808961	2.71103	0.00937439	PDE4DIP	9659	148808140	6709	ENST00000695765.1	148807640	148808640	626
chr1	149321261	149321570	2.9281	0.036958	LOC124904395	124904395	149321732	17924	ENST00000313342.8	149321232	149322232	-316
chr1	149917670	149918169	1.98941	0.0342961	SV2A	9900	149917844	17950	ENST00000369146.8	149917344	149918344	76
chr1	149936692	149937740	2.31549	1.3823e-12	MTMR11	10903	149936879	17956	ENST00000439741.4	149936379	149937379	337
chr1	150507773	150508434	1.83744	0.00242954	ECM1	1893	150508062	6941	ENST00000470432.5	150507562	150508562	42
chr1	150981139	150982273	1.34289	7.43114e-05	ANXA9	8416	150982249	6990	ENST00000474997.1	150981749	150982749	-543
chr1	151036450	151036743	4.82816	1.04524e-05	BNIPL	149428	151036321	7003	ENST00000650563.1	151035821	151036821	276
chr1	151839366	151840427	5.98286	5.09792e-45	C2CD4D	100191040	151840557	18268	ENST00000454109.1	151840057	151841057	-660
chr1	151992369	151994580	1.83337	1.32761e-19	S100A10	6281	151993859	18279	ENST00000368811.8	151993359	151994359	-384
chr1	151992369	151994580	1.83337	1.32761e-19	NBPF18P	441908	151994531	7139	ENST00000432386.1	151994031	151995031	-1056
chr1	152047619	152048784	1.57451	1.99029e-12	S100A11	6282	152047907	18284	ENST00000478109.1	152047407	152048407	294
chr1	152089114	152089640	5.89743	1.02853e-05	TCHHL1	126637	152089064	18286	ENST00000368806.2	152088564	152089564	313
chr1	152167844	152168438	6.81748	5.76672e-28	CCDST	339400	152168125	7143	ENST00000593011.5	152167625	152168625	16
chr1	152325224	152325416	3.55983	1.20852e-05	FLG	2312	152325239	18292	ENST00000368799.2	152324739	152325739	81
chr1	152566731	152567228	4.32834	3.58547e-09	LCE3E	353145	152566780	18295	ENST00000368789.2	152566280	152567280	200
chr1	152786063	152786609	2.96485	2.09985e-07	LCE1E	353135	152786214	7179	ENST00000368771.1	152785714	152786714	122
chr1	152908328	152908586	7.46827	2.71722e-15	IVL	3713	152908546	7188	ENST00000368764.4	152908046	152909046	-89
chr1	152983329	152984101	5.12997	1.23078e-09	SPRR1A	6698	152984081	7191	ENST00000368762.2	152983581	152984581	-366
chr1	153030994	153031215	5.74799	5.90486e-07	SPRR1B	6699	153031203	7198	ENST00000307098.5	153030703	153031703	-98
chr1	153174462	153174987	4.9247	4.76013e-07	LOC101928009	101928009	153174518	7199	ENST00000427145.1	153174018	153175018	206
chr1	153217169	153217550	2.59148	0.0309895	PRR9	574414	153217584	7201	ENST00000368744.4	153217084	153218084	-224
chr1	153375340	153375931	5.57255	2.24646e-09	S100A12	6283	153375621	18321	ENST00000368737.5	153375121	153376121	14
chr1	153533705	153534190	4.50908	7.89959e-21	LOC124904423	124904423	153533430	7209	ENST00000420695.3	153532930	153533930	518
chr1	153535417	153536870	6.14653	1.95907e-44	S100A6	6277	153536244	18334	ENST00000368720.6	153535744	153536744	-100
chr1	153567766	153568980	1.50239	1.23857e-07	S100A2	6273	153567890	18350	ENST00000368710.6	153567390	153568390	483
chr1	153612964	153613535	4.24828	5.05629e-36	S100A16	140576	153613145	18358	ENST00000474991.1	153612645	153613645	104
chr1	153615957	153616863	4.26572	1.77309e-24	S100A14	57402	153616986	18362	ENST00000368702.5	153616486	153617486	-576
chr1	154205840	154206567	2.79993	9.60136e-08	CFAP141	388701	154206333	18483	ENST00000368525.4	154205833	154206833	-130
chr1	154320816	154321211	3.42666	2.0342e-11	AQP10	89872	154321090	7336	ENST00000355197.4	154320590	154321590	-76
chr1	156060813	156062593	2.78448	1.876e-20	RAB25	57111	156061160	7613	ENST00000361084.10	156060660	156061660	543
chr1	156241230	156241966	1.41855	0.00307165	BGLAP	632	156242184	7694	ENST00000368272.5	156241684	156242684	-586
chr1	156659883	156661737	0.528016	0.0211619	BCAN-AS2	126568844	156661424	19112	ENST00000448869.1	156660924	156661924	-614
chr1	156750036	156750608	1.58444	0.000334052	PRCC	5546	156750610	7773	ENST00000491853.5	156750110	156751110	-288
chr1	157777203	157777533	3.3386	0.00293923	FCRL2	79368	157777132	19199	ENST00000361516.8	157776632	157777632	236
chr1	158999472	159000967	3.29634	1.81792e-18	IFI16	3428	158999968	7875	ENST00000566111.5	158999468	159000468	252
chr1	159780558	159781143	1.92935	5.55438e-06	DUSP23	54935	159780932	7912	ENST00000368109.5	159780432	159781432	-82
chr1	159899974	159900990	2.45921	4.03236e-16	MIR4259	100422852	159900079	19334	ENST00000584466.1	159899579	159900579	403
chr1	159899974	159900990	2.45921	4.03236e-16	CFAP45	25790	159900165	19330	ENST00000368099.9	159899665	159900665	317
chr1	159899974	159900990	2.45921	4.03236e-16	LOC124904435	124904435	159900475	7928	ENST00000657346.1	159899975	159900975	7
chr1	159923302	159926040	0.940946	1.05899e-06	TAGLN2	8407	159925507	19337	ENST00000368097.9	159925007	159926007	-836
chr1	160739150	160739357	5.02429	0.000947965	SLAMF7	57823	160739057	8024	ENST00000441662.6	160738557	160739557	196
chr1	161038269	161039216	5.08049	1.03845e-25	F11R	50848	161038962	19474	ENST00000470694.1	161038462	161039462	-220
chr1	161038269	161039216	5.08049	1.03845e-25	TSTD1	100131187	161038977	19481	ENST00000368024.5	161038477	161039477	-234
chr1	161082642	161084022	4.22984	3.49926e-53	NECTIN4-AS1	105371471	161084465	8052	ENST00000447167.1	161083965	161084965	-1133
chr1	161088694	161089813	5.82888	5.26354e-32	NECTIN4	81607	161089558	19502	ENST00000368012.4	161089058	161090058	-304
chr1	162366774	162368038	5.19189	1.79559e-21	C1orf226	400793	162366908	8343	ENST00000420220.1	162366408	162367408	498
chr1	166489714	166490571	1.93117	0.00995214	LINC01675	105371590	166490307	19734	ENST00000426519.2	166489807	166490807	-164
chr1	166603241	166603780	6.13601	2.84247e-23	FMO9P	116123	166603916	8486	ENST00000477875.6	166603416	166604416	-406
chr1	171817516	171818193	4.14147	1.47561e-11	DNM3	26052	171817887	8749	ENST00000688173.1	171817387	171818387	-32
chr1	175191847	175193506	0.714004	0.00254699	KIAA0040	9674	175192999	20163	ENST00000563563.2	175192499	175193499	-322
chr1	179591539	179592030	4.3474	9.58629e-06	TDRD5	163589	179591613	8954	ENST00000367614.5	179591113	179592113	172
chr1	180912009	180913083	4.70893	2.0317e-09	KIAA1614	57710	180912897	9025	ENST00000713623.1	180912397	180913397	-351
chr1	180953330	180954469	4.93004	1.91278e-29	KIAA1614-AS1	103344928	180954887	20286	ENST00000415647.1	180954387	180955387	-988
chr1	181033191	181034547	0.970002	0.0026993	MR1	3140	181033374	9035	ENST00000614012.5	181032874	181033874	495
chr1	183185788	183187163	6.17778	3.06007e-49	LAMC2	3918	183186238	9123	ENST00000493293.5	183185738	183186738	238
chr1	183590350	183591012	4.43646	6.64424e-08	NCF2	4688	183590905	20361	ENST00000697330.1	183590405	183591405	-224
chr1	185645830	185646776	1.71108	1.96568e-06	GS1-204I12.4	105371653	185646463	9202	ENST00000658071.1	185645963	185646963	-160
chr1	196651732	196652078	4.38704	0.000554766	CFH	3075	196651754	9346	ENST00000359637.3	196651254	196652254	151
chr1	197912329	197913054	4.30042	1.30627e-08	LHX9	56956	197911902	9449	ENST00000606127.2	197911402	197912402	790
chr1	200483231	200483998	2.23365	1.7132e-08	LOC124900414	124900414	200483604	20632	ENST00000635660.1	200483104	200484104	10
chr1	200890918	200891656	1.45924	0.00104238	INAVA	55765	200891048	9538	ENST00000532631.5	200890548	200891548	239
chr1	201126690	201127451	2.86191	1.24365e-09	ASCL5	647219	201127184	20658	ENST00000449188.3	201126684	201127684	-114
chr1	201283096	201284947	6.2185	3.27052e-56	PKP1	5317	201283452	9556	ENST00000263946.7	201282952	201283952	570
chr1	201398942	201399968	7.0018	6.36883e-24	LOC101929343	101929343	201399633	9561	ENST00000633182.1	201399133	201400133	-178
chr1	201398942	201399968	7.0018	6.36883e-24	LAD1	3898	201399915	20709	ENST00000631576.1	201399415	201400415	-460
chr1	201506387	201507510	6.39411	5.98784e-24	CSRP1-AS1	107985246	201507241	9563	ENST00000454651.2	201506741	201507741	-292
chr1	201888671	201889163	2.45201	0.000645389	SHISA4	149345	201888680	9585	ENST00000464117.1	201888180	201889180	237
chr1	202007967	202008505	4.06093	1.56112e-26	ELF3	1999	202007945	9611	ENST00000359651.7	202007445	202008445	291
chr1	202009430	202010737	2.19474	1.33119e-18	ELF3-AS1	102723465	202010463	20748	ENST00000419190.2	202009963	202010963	-380
chr1	203475683	203475908	2.33611	0.0133679	PRELP	5549	203475806	9721	ENST00000343110.3	203475306	203476306	-10
chr1	204214068	204214430	3.58393	0.00159002	GOLT1A	127845	204213988	20917	ENST00000308302.4	204213488	204214488	261
chr1	204493497	204495216	0.736224	0.00042705	PIK3C2B	5287	204494805	20939	ENST00000684373.1	204494305	204495305	-448
chr1	205504293	205505990	0.693764	0.0081934	CDK18	5129	205504596	9878	ENST00000512922.5	205504096	205505096	546
chr1	205943221	205943686	3.31902	1.60471e-06	SLC26A9	115019	205943460	21018	ENST00000367134.2	205942960	205943960	-6
chr1	206469484	206471273	3.99542	1.07936e-29	IKBKE	9641	206470476	9972	ENST00000605818.5	206469976	206470976	-98
chr1	206507083	206508286	4.58446	1.01294e-28	RASSF5	83593	206507531	9980	ENST00000579436.7	206507031	206508031	154
chr1	207032582	207033055	4.61102	2.19494e-38	C1orf116	79098	207032756	21091	ENST00000359470.6	207032256	207033256	62
chr1	207088222	207089003	3.58924	6.75315e-05	C4BPB	725	207088860	10029	ENST00000367078.8	207088360	207089360	-248
chr1	207240547	207241633	4.93969	8.17841e-33	LINC02942	124904497	207240122	10043	ENST00000634239.1	207239622	207240622	968
chr1	207321045	207322386	0.670175	0.00132871	CD55	1604	207321519	10045	ENST00000695822.1	207321019	207322019	196
chr1	207751529	207753035	0.581633	0.00669343	CD46	4179	207752037	10097	ENST00000695777.1	207751537	207752537	245
chr1	209266441	209267328	4.71861	1.0028e-33	LOC105372896	105372896	209266758	21140	ENST00000654974.1	209266258	209267258	126
chr1	209325352	209325902	5.7821	8.56167e-16	LINC01696	105372897	209325392	10146	ENST00000658311.1	209324892	209325892	235
chr1	209427801	209429233	7.58432	1.26876e-76	MIR205HG	642587	209428817	10153	ENST00000429156.6	209428317	209429317	-300
chr1	209567420	209568205	4.76292	4.53339e-15	LOC105372898	105372898	209567673	21152	ENST00000424696.6	209567173	209568173	140
chr1	209652305	209653386	4.74448	1.56855e-62	LAMB3	3914	209652425	21154	ENST00000356082.9	209651925	209652925	420
chr1	209805271	209806616	3.43591	5.75308e-44	IRF6	3664	209806175	21165	ENST00000542854.5	209805675	209806675	-232
chr1	209805271	209806616	3.43591	5.75308e-44	C1orf74	148304	209806179	21163	ENST00000696133.1	209805679	209806679	-236
chr1	209900729	209901214	5.70393	1.61604e-17	SYT14	255928	209900923	10201	ENST00000652023.1	209900423	209901423	48
chr1	210232447	210234386	0.660274	0.0116999	SERTAD4-AS1	574036	210234047	21174	ENST00000480052.1	210233547	210234547	-630
chr1	212076987	212077393	5.86958	1.31414e-05	MIR3122	100422947	212077613	10313	ENST00000577243.1	212077113	212078113	-423
chr1	217892873	217893145	3.52047	0.0428244	LINC00210	100885798	217892900	10441	ENST00000431637.2	217892400	217893400	109
chr1	220487275	220487772	1.97232	0.000350808	LINC02779	105372929	220487558	21500	ENST00000446169.2	220487058	220488058	-34
chr1	221335190	221336197	2.71527	4.34551e-10	LINC02817	400804	221336489	21518	ENST00000662740.1	221335989	221336989	-796
chr1	221839479	221840840	5.06929	1.36866e-52	LINC01655	101929771	221840717	21527	ENST00000431729.2	221840217	221841217	-558
chr1	222064807	222065218	3.29906	0.00635628	LINC02257	105372950	222064773	21529	ENST00000715677.1	222064273	222065273	240
chr1	222064807	222065218	3.29906	0.00635628	LINC01705	107985307	222064773	21532	ENST00000668844.1	222064273	222065273	240
chr1	222736975	222737310	4.52352	0.000156653	FAM177B	400823	222737202	10566	ENST00000445590.4	222736702	222737702	-60
chr1	223393399	223394236	4.24358	2.92071e-07	CCDC185	164127	223393415	10603	ENST00000366875.5	223392915	223393915	402
chr1	223665617	223666493	6.34273	1.24192e-24	CAPN8	388743	223665723	21600	ENST00000366873.6	223665223	223666223	332
chr1	223700453	223701638	3.44087	9.18645e-33	CAPN2	824	223701593	10605	ENST00000433674.6	223701093	223702093	-548
chr1	224213292	224214335	3.15784	2.04538e-16	LOC101927143	101927143	224213625	21629	ENST00000664126.1	224213125	224214125	188
chr1	225699935	225700817	4.44599	1.29658e-36	LOC102723834	102723834	225700264	10689	ENST00000651661.2	225699764	225700764	112
chr1	225735477	225736949	1.09423	0.00774406	LOC107985352	107985352	225735855	10694	ENST00000665855.1	225735355	225736355	358
chr1	225922297	225922900	5.31035	4.29748e-46	MIR6741	102466270	225922142	21734	ENST00000618782.1	225921642	225922642	456
chr1	226737915	226739860	0.750036	0.00761702	ITPKB	3707	226739323	21787	ENST00000366784.1	226738823	226739823	-436
chr1	227946049	227948650	0.817657	4.25001e-05	WNT9A	7483	227947932	21817	ENST00000272164.6	227947432	227948432	-582
chr1	228275349	228276449	2.79701	3.26597e-10	LOC124904535	124904535	228276066	21876	ENST00000602529.2	228275566	228276566	-167
chr1	228416312	228416777	3.85723	1.86829e-06	TRIM17	51127	228416861	21890	ENST00000366698.7	228416361	228417361	-316
chr1	234213814	234215404	1.26915	0.000111728	LOC124904553	124904553	234215088	22107	ENST00000412483.1	234214588	234215588	-479
chr1	234531943	234532132	2.0322	0.0138035	LINC01354	100506795	234531803	22124	ENST00000663964.1	234531303	234532303	234
chr1	234933074	234933842	2.94645	4.36903e-05	LOC107985365	107985365	234932653	22137	ENST00000651370.1	234932153	234933153	805
chr1	235650438	235650701	2.32688	0.0248192	GNG4	2786	235650754	22213	ENST00000450593.5	235650254	235651254	-184
chr1	235883442	235884038	1.69039	0.0309019	LYST	1130	235883724	22238	ENST00000697182.1	235883224	235884224	16
chr1	236516796	236517792	3.43487	1.52232e-20	LGALS8	3964	236518000	11231	ENST00000481485.5	236517500	236518500	-706
chr1	236523307	236524765	5.30411	3.70873e-35	LGALS8-AS1	100287902	236524508	22266	ENST00000487567.2	236524008	236525008	-472
chr1	239386290	239387898	2.78557	1.63222e-13	CHRM3	1131	239386565	11328	ENST00000468573.5	239386065	239387065	529
chr1	244730228	244730841	5.12224	7.87468e-08	C1orf202	122455338	244731015	22488	ENST00000640271.3	244730515	244731515	-480
chr1	246689442	246690171	0.97545	0.0111895	LOC102724382	102724382	246690047	11536	ENST00000442712.1	246689547	246690547	-240
chr1	247171493	247172211	0.864862	0.00352986	ZNF124	7678	247172020	22586	ENST00000543802.3	247171520	247172520	-168
chr1	248837730	248839280	0.698875	0.000545573	ZNF672	79894	248838210	11674	ENST00000510904.5	248837710	248838710	295
chr1	248857787	248859587	0.688616	0.00415392	ZNF692	55657	248859144	22688	ENST00000534456.1	248858644	248859644	-457
chr1	248857787	248859587	0.688616	0.00415392	ZNF692-DT	122152365	248859164	11681	ENST00000417047.1	248858664	248859664	-477
chr10	73767	74305	3.86634	9.46426e-05	TUBB8	347688	74163	128158	ENST00000564130.2	73663	74663	-127
chr10	3911727	3912079	4.36282	2.63416e-05	LINC02660	101927904	3911889	123564	ENST00000664393.1	3911389	3912389	14
chr10	4243620	4244055	4.07787	4.70097e-10	LINC00702	100652988	4243912	128322	ENST00000608792.1	4243412	4244412	-74
chr10	4677526	4678778	6.42667	4.36592e-36	MANCR	100216001	4678216	128339	ENST00000700874.1	4677716	4678716	-64
chr10	5525779	5526411	5.1172	1.53279e-16	CALML3-AS1	100132159	5526246	128379	ENST00000542093.5	5525746	5526746	-151
chr10	5565609	5566399	5.5019	5.53168e-20	LOC105376381	105376381	5566881	128386	ENST00000664654.1	5566381	5567381	-877
chr10	5609909	5611120	5.60401	1.06421e-38	LINC02678	105376383	5610878	128398	ENST00000675696.1	5610378	5611378	-364
chr10	5976602	5978222	0.999677	7.90909e-05	IL15RA	3601	5978187	128434	ENST00000525219.6	5977687	5978687	-775
chr10	6200836	6204700	1.56852	1.9031e-12	PFKFB3-AS1	124902371	6202693	128462	ENST00000427630.1	6202193	6203193	75
chr10	6779043	6779730	5.45457	5.3404e-26	LINC00706	100652997	6779180	128470	ENST00000687656.1	6778680	6779680	206
chr10	8053401	8055140	0.827159	0.000502799	GATA3-AS1	399717	8053484	128516	ENST00000355358.1	8052984	8053984	786
chr10	10794168	10795276	6.1893	0.00542779	SFTA1P	207107	10795047	128551	ENST00000660024.1	10794547	10795547	-325
chr10	11742087	11743027	6.7362	5.26691e-15	ECHDC3	79746	11742366	123844	ENST00000496136.5	11741866	11742866	191
chr10	14953093	14954573	0.50688	0.0368661	DCLRE1C	64421	14954432	128764	ENST00000378289.8	14953932	14954932	-599
chr10	21292775	21293592	1.38471	2.39879e-05	NEBL	10529	21293011	128918	ENST00000675702.1	21292511	21293511	172
chr10	21372838	21373476	1.00139	0.00974889	LINC02643	105376444	21372950	128939	ENST00000433460.1	21372450	21373450	207
chr10	22251804	22252794	5.77579	2.17322e-11	LOC100130992	100130992	22252072	124171	ENST00000623583.1	22251572	22252572	227
chr10	25062084	25062903	5.99063	4.37735e-41	ENKUR	219670	25062279	129011	ENST00000615958.4	25061779	25062779	214
chr10	27252258	27252984	6.60948	4.33969e-14	LRRC37A6P	387646	27251793	129110	ENST00000448648.2	27251293	27252293	828
chr10	27258667	27259370	4.00434	0.000118524	ODAD2P1	101060171	27258762	124342	ENST00000576034.5	27258262	27259262	256
chr10	28334074	28334657	3.36732	2.74458e-11	MPP7	143098	28334486	129142	ENST00000441595.2	28333986	28334986	-120
chr10	28532077	28533382	0.522752	0.049249	WAC	51322	28532493	124401	ENST00000428935.6	28531993	28532993	236
chr10	28532077	28533382	0.522752	0.049249	WAC-AS1	220906	28533066	129153	ENST00000664327.1	28532566	28533566	-336
chr10	29734790	29737142	1.1702	6.05471e-07	SVIL	6840	29736959	129169	ENST00000674475.1	29736459	29737459	-993
chr10	30433197	30435197	1.32449	4.37271e-10	MAP3K8	1326	30434021	124489	ENST00000542547.5	30433521	30434521	176
chr10	31031459	31032818	0.618825	0.0056641	ZNF438	220929	31031937	129216	ENST00000413025.5	31031437	31032437	202
chr10	31031459	31032818	0.618825	0.0056641	LOC105376481	105376481	31033089	124503	ENST00000658872.1	31032589	31033589	-950
chr10	31927686	31929686	0.575509	0.0229786	ARHGAP12	94134	31928876	129242	ENST00000375245.8	31928376	31929376	-190
chr10	32957400	32958899	0.8898	0.000198116	ITGB1-DT	101929475	32958437	124564	ENST00000659846.1	32957937	32958937	-288
chr10	33005340	33006120	1.90637	1.96318e-11	ITGB1	3688	33005792	129299	ENST00000475184.6	33005292	33006292	-62
chr10	43407218	43409973	0.567189	0.004994	HNRNPF	3185	43409186	129523	ENST00000682386.1	43408686	43409686	-590
chr10	43435908	43437542	0.583246	0.00845491	ZNF487	642819	43436841	124760	ENST00000315429.12	43436341	43437341	-116
chr10	46375465	46376220	7.06925	6.0026e-31	LINC00842	643650	46375752	124880	ENST00000616785.1	46375252	46376252	90
chr10	46555950	46556817	3.61729	4.68544e-11	GPRIN2	9721	46556658	129674	ENST00000374314.6	46556158	46557158	-274
chr10	46578577	46579153	5.10932	1.02354e-10	SYT15	83849	46578217	124886	ENST00000374323.8	46577717	46578717	648
chr10	46911008	46911904	7.12242	1.24526e-24	PTPN20	26095	46911396	124921	ENST00000374342.6	46910896	46911896	60
chr10	47383419	47384873	0.756198	0.00258924	ZNF488	118738	47384293	129686	ENST00000585316.3	47383793	47384793	-147
chr10	47991501	47992179	6.78414	3.42237e-41	ANXA8	653145	47991877	129717	ENST00000668134.1	47991377	47992377	-37
chr10	48139810	48140722	6.7256	4.88798e-15	AGAP12P	414224	48140468	129722	ENST00000687926.1	48139968	48140968	-202
chr10	48273859	48274386	3.88049	0.00029571	FRMPD2	143162	48274696	129732	ENST00000374201.8	48274196	48275196	-574
chr10	49395086	49395965	2.83461	0.000412366	DRGX	644168	49396089	129784	ENST00000374139.8	49395589	49396589	-564
chr10	53029924	53030663	3.9681	5.5571e-16	LINC02672	105378309	53030024	129888	ENST00000654808.1	53029524	53030524	270
chr10	58327126	58327381	4.40777	0.00265848	LOC112268068	112268068	58327030	129941	ENST00000562575.1	58326530	58327530	224
chr10	59595287	59595987	3.01962	1.88305e-05	LOC105378319	105378319	59594952	125137	ENST00000644636.1	59594452	59595452	685
chr10	60732367	60733891	0.573537	0.0469022	ANK3	288	60733490	129987	ENST00000373827.6	60732990	60733990	-361
chr10	60732367	60733891	0.573537	0.0469022	ANK3-DT	105378320	60734342	125143	ENST00000517854.1	60733842	60734842	-1213
chr10	62373779	62375349	0.957733	0.00283046	LOC124902436	124902436	62374192	125169	ENST00000647733.1	62373692	62374692	372
chr10	62373779	62375349	0.957733	0.00283046	ZNF365	22891	62374192	125168	ENST00000395255.7	62373692	62374692	372
chr10	62373779	62375349	0.957733	0.00283046	LOC283045	283045	62375166	130038	ENST00000661473.1	62374666	62375666	-602
chr10	68087407	68088381	5.7546	1.44415e-11	MYPN	84665	68087897	125276	ENST00000685154.1	68087397	68088397	-3
chr10	69232131	69232648	4.10724	4.36163e-07	LOC101928994	101928994	69232490	130158	ENST00000450995.1	69231990	69232990	-100
chr10	70131778	70133293	1.73902	1.48406e-06	AIFM2	84883	70132934	130179	ENST00000613322.4	70132434	70133434	-398
chr10	70672086	70673962	0.800072	0.0219304	ADAMTS14	140766	70672506	125557	ENST00000373207.2	70672006	70673006	518
chr10	71217346	71218624	0.842238	0.00160053	UNC5B-AS1	728978	71218294	130230	ENST00000447119.3	71217794	71218794	-309
chr10	71772226	71774394	1.31045	1.25421e-08	VSIR	64115	71773520	130239	ENST00000394957.8	71773020	71774020	-210
chr10	72719985	72720561	3.7588	8.70047e-08	MIR4676	100616286	72721029	125647	ENST00000583078.1	72720529	72721529	-756
chr10	73771845	73773714	0.570068	0.0345437	FUT11	170384	73772276	125725	ENST00000372841.8	73771776	73772776	504
chr10	73781735	73782454	0.769888	0.0146238	CHCHD1	118487	73782047	125729	ENST00000372837.3	73781547	73782547	48
chr10	73785190	73786419	0.554764	0.0383394	ZSWIM8	23053	73785606	125731	ENST00000604729.6	73785106	73786106	198
chr10	73908739	73909614	2.03584	1.37805e-11	PLAU	5328	73909177	125757	ENST00000481390.5	73908677	73909677	0
chr10	75243562	75244013	3.89972	2.01727e-08	ZNF503-AS1	253264	75243568	125851	ENST00000666247.1	75243068	75244068	220
chr10	75408974	75409851	4.50711	8.44297e-26	LOC101929234	101929234	75409142	125884	ENST00000609200.2	75408642	75409642	270
chr10	77350382	77351307	3.13595	1.211e-15	KCNMA1-AS3	101929286	77350851	125920	ENST00000675005.1	77350351	77351351	-6
chr10	79981530	79982465	7.44978	1.54915e-19	SFTPD	6441	79982614	130679	ENST00000444384.3	79982114	79983114	-616
chr10	80203530	80206046	0.784859	0.000478525	ANXA11	311	80205572	130691	ENST00000372231.7	80205072	80206072	-784
chr10	80535591	80536387	5.88982	6.03683e-12	TSPAN14-AS1	101929574	80536026	130711	ENST00000417559.2	80535526	80536526	-37
chr10	86958463	86959671	3.30366	1.54889e-34	SNCG	6623	86958599	126213	ENST00000372017.4	86958099	86959099	468
chr10	86968186	86968843	6.08447	1.18627e-36	ADIRF	10974	86968432	126217	ENST00000416348.1	86967932	86968932	82
chr10	86968186	86968843	6.08447	1.18627e-36	MMRN2	79812	86969312	130763	ENST00000609457.5	86968812	86969812	-798
chr10	86969439	86971929	5.4364	2.34235e-65	MMRN2	79812	86969312	130763	ENST00000609457.5	86968812	86969812	1372
chr10	86969439	86971929	5.4364	2.34235e-65	AGAP11	119385	86970741	126220	ENST00000433214.2	86970241	86971241	-57
chr10	86969439	86971929	5.4364	2.34235e-65	ADIRF-AS1	100133190	86971311	130769	ENST00000418273.2	86970811	86971811	-627
chr10	87019614	87020428	3.25207	2.64871e-07	FAM25A	643161	87020294	126229	ENST00000343959.5	87019794	87020794	-273
chr10	88851594	88852084	5.21526	2.74239e-30	ANKRD22	118932	88851844	130898	ENST00000371930.5	88851344	88852344	-5
chr10	89327682	89328445	1.02493	0.0191189	IFIT3	3437	89327307	126404	ENST00000679781.1	89326807	89327807	756
chr10	89342744	89342947	3.38564	0.00910098	LOC101926887	101926887	89342659	130923	ENST00000489359.1	89342159	89343159	186
chr10	89342744	89342947	3.38564	0.00910098	LOC105378419	105378419	89342674	130921	ENST00000487618.5	89342174	89343174	172
chr10	90921083	90921760	3.48814	3.39475e-17	ANKRD1	27063	90921087	130952	ENST00000371697.4	90920587	90921587	334
chr10	91632849	91633569	6.61122	2.92678e-17	PPP1R3C	5507	91633071	130959	ENST00000238994.6	91632571	91633571	138
chr10	93481949	93482812	1.1445	0.000464213	MYOF	26509	93482334	131020	ENST00000359263.9	93481834	93482834	46
chr10	93566490	93567022	5.9417	3.91221e-08	FFAR4	338557	93566665	126534	ENST00000371481.9	93566165	93567165	91
chr10	93601171	93601782	3.87038	0.000621909	RBP4	5950	93601744	131031	ENST00000371469.2	93601244	93602244	-268
chr10	96271309	96271865	2.15678	6.5647e-06	BLNK	29760	96271587	131187	ENST00000467799.7	96271087	96272087	0
chr10	97571423	97572832	2.23109	1.17321e-15	ANKRD2	26287	97572499	126750	ENST00000298808.9	97571999	97572999	-372
chr10	97713421	97715120	0.709752	0.00538567	MARVELD1	83742	97713173	126761	ENST00000451097.5	97712673	97713673	1098
chr10	97848956	97850578	1.04912	0.00131905	GOLGA7B-DT	100505561	97849798	131304	ENST00000427379.2	97849298	97850298	-31
chr10	97848956	97850578	1.04912	0.00131905	GOLGA7B	401647	97849843	126777	ENST00000370602.6	97849343	97850343	-76
chr10	100373079	100374372	0.572713	0.0143183	OLMALINC	90271	100373099	126837	ENST00000668904.1	100372599	100373599	626
chr10	101030912	101033168	1.32711	9.85678e-08	SFXN3	81855	101031234	126925	ENST00000393459.6	101030734	101031734	806
chr10	101030912	101033168	1.32711	9.85678e-08	PDZD7	79955	101032295	131497	ENST00000644576.1	101031795	101032795	-255
chr10	101131638	101132226	4.55496	0.000668642	TLX1	3195	101131300	126939	ENST00000370196.11	101130800	101131800	632
chr10	102643810	102646670	0.922069	9.1619e-06	TRIM8-DT	121232369	102644140	131607	ENST00000607967.1	102643640	102644640	1100
chr10	103478986	103479653	4.15319	2.46811e-19	CALHM3	119395	103479240	131672	ENST00000369783.4	103478740	103479740	80
chr10	103745294	103746156	6.01555	1.08549e-39	SH3PXD2A-AS1	100505839	103745966	127242	ENST00000627886.2	103745466	103746466	-241
chr10	104085279	104086575	4.4784	1.37239e-21	COL17A1	1308	104085880	131711	ENST00000648076.2	104085380	104086380	47
chr10	104321988	104323091	5.63371	9.72923e-33	ITPRIP-AS1	101927472	104323369	127266	ENST00000434792.1	104322869	104323869	-830
chr10	113550455	113550650	5.25251	0.000272226	HABP2	3026	113550837	127478	ENST00000542051.5	113550337	113551337	-284
chr10	113751186	113751702	4.01057	1.44319e-05	PLEKHS1	79949	113751262	127494	ENST00000650852.1	113750762	113751762	182
chr10	114403289	114405382	1.62152	1.34293e-10	AFAP1L2	84632	114404756	131919	ENST00000369271.7	114404256	114405256	-420
chr10	117241308	117241994	4.7669	1.43815e-05	SLC18A2	6571	117241093	127592	ENST00000497497.1	117240593	117241593	558
chr10	117241308	117241994	4.7669	1.43815e-05	SLC18A2-AS1	105378500	117241998	132012	ENST00000425264.2	117241498	117242498	-347
chr10	121178873	121179300	3.62313	0.00340154	LINC01153	101927889	121178700	127731	ENST00000429809.1	121178200	121179200	386
chr10	121988573	121988792	3.38671	0.0225134	TACC2	10579	121989163	127741	ENST00000369005.6	121988663	121989663	-480
chr10	122560295	122560494	3.07393	0.0293544	DMBT1	1755	122560665	127788	ENST00000330163.8	122560165	122561165	-270
chr10	124091816	124094296	0.710182	0.00286558	CHST15	51363	124093598	132294	ENST00000435907.6	124093098	124094098	-542
chr10	125972977	125973604	3.06956	7.14549e-06	FANK1-AS1	101410540	125973126	132404	ENST00000445458.1	125972626	125973626	164
chr10	126387899	126388315	5.37165	0.00649321	ADAM12	8038	126388477	132406	ENST00000448723.2	126387977	126388977	-370
chr10	129466854	129467709	6.39888	1.29476e-15	MGMT	4255	129467190	127952	ENST00000306010.8	129466690	129467690	92
chr10	131094540	131095155	3.3515	5.39122e-09	TCERG1L-AS1	101927489	131095218	127975	ENST00000436942.1	131094718	131095718	-370
chr10	132942544	132943069	1.56176	0.024887	CFAP46	54777	132942823	132517	ENST00000368585.3	132942323	132943323	-16
chr10	132962066	132962596	2.96006	0.000441169	LINC01167	103695432	132962237	132520	ENST00000423232.1	132961737	132962737	94
chr10	133274849	133276999	3.71429	2.9938e-42	ADAM8	101	133276868	132533	ENST00000445355.8	133276368	133277368	-944
chr11	206731	208957	0.592589	0.0112597	BET1L	51272	207399	140184	ENST00000382762.8	206899	207899	445
chr11	206731	208957	0.592589	0.0112597	RIC8A	60626	207708	132617	ENST00000526104.6	207208	208208	136
chr11	206731	208957	0.592589	0.0112597	MIR6743	102465445	209336	132626	ENST00000611346.1	208836	209836	-1492
chr11	235694	237420	0.59103	0.0192292	SIRT3	23410	236931	140199	ENST00000528702.5	236431	237431	-374
chr11	235694	237420	0.59103	0.0192292	PSMD13	5719	236966	132635	ENST00000529372.5	236466	237466	-409
chr11	307902	309594	1.63037	1.01139e-06	IFITM2	10581	307631	132670	ENST00000533141.1	307131	308131	1117
chr11	307902	309594	1.63037	1.01139e-06	IFITM1	8519	308408	132681	ENST00000399815.2	307908	308908	340
chr11	318207	321190	1.6591	7.2866e-11	LOC105376505	105376505	318640	132716	ENST00000508004.2	318140	319140	1058
chr11	392067	392561	3.81304	4.29008e-10	PKP3	11187	392614	132730	ENST00000534401.6	392114	393114	-300
chr11	416187	417626	6.03006	7.71087e-33	SIGIRR	59307	417455	140252	ENST00000527295.5	416955	417955	-548
chr11	441231	442113	4.03813	1.30378e-07	ANO9	338440	442011	140270	ENST00000332826.7	441511	442511	-339
chr11	506145	507869	0.755916	0.000645786	RNH1	6050	507300	140287	ENST00000356187.9	506800	507800	-293
chr11	537379	537594	1.23982	0.0129127	HRAS	3265	537321	140307	ENST00000462734.2	536821	537821	166
chr11	560162	561733	0.996578	0.000148739	LMNTD2	256329	560738	140311	ENST00000329451.8	560238	561238	210
chr11	568011	569042	0.741276	0.00472598	MIR210	406992	568198	140325	ENST00000362168.1	567698	568698	328
chr11	568011	569042	0.741276	0.00472598	MIR210HG	100506211	568457	140324	ENST00000533920.1	567957	568957	70
chr11	615234	616155	5.26639	4.77793e-44	IRF7	3665	615983	140335	ENST00000532326.5	615483	616483	-288
chr11	705550	707629	3.50734	1.21632e-31	DEAF1	10522	707118	140359	ENST00000683307.1	706618	707618	-528
chr11	746567	748707	0.556686	0.0443884	TALDO1	6888	747415	132817	ENST00000528070.5	746915	747915	222
chr11	795965	798593	0.838354	0.00049888	PANO1	101927423	797511	132833	ENST00000678030.1	797011	798011	-232
chr11	795965	798593	0.838354	0.00049888	SLC25A22	79751	798281	140397	ENST00000628067.3	797781	798781	-1002
chr11	808882	810287	0.547524	0.0424005	PIDD1	55367	809753	140437	ENST00000530911.1	809253	810253	-168
chr11	808882	810287	0.547524	0.0424005	RPLP2	6181	809965	132834	ENST00000532004.5	809465	810465	-380
chr11	818738	820611	0.986576	2.7316e-05	PNPLA2	57104	818914	132843	ENST00000336615.9	818414	819414	760
chr11	841699	843114	0.700981	0.0128388	POLR2L	5441	842529	140440	ENST00000534030.1	842029	843029	-122
chr11	841699	843114	0.700981	0.0128388	TSPAN4	7106	842812	132886	ENST00000397411.6	842312	843312	-406
chr11	1308878	1310206	1.03786	0.000207892	TOLLIP	54472	1309654	140475	ENST00000263646.11	1309154	1310154	-112
chr11	1762392	1764713	1.4128	1.61551e-08	CTSD	1509	1764573	140514	ENST00000429746.2	1764073	1765073	-1020
chr11	1778156	1779127	5.09683	1.23083e-19	LOC105376517	105376517	1778388	140527	ENST00000449749.1	1777888	1778888	254
chr11	2928867	2931005	1.87398	2.18223e-13	PHLDA2	7262	2929420	140635	ENST00000314222.5	2928920	2929920	516
chr11	2991568	2993144	0.631002	0.0105767	NAP1L4	4676	2992377	140636	ENST00000620138.4	2991877	2992877	-21
chr11	3231930	3232201	3.7313	0.00710377	MRGPRE	116534	3232417	140697	ENST00000389832.7	3231917	3232917	-352
chr11	3840269	3842030	0.926845	9.22158e-05	RHOG	391	3840959	140791	ENST00000351018.5	3840459	3841459	190
chr11	3854587	3856477	0.854169	0.000246839	STIM1	6786	3854527	133214	ENST00000525403.6	3854027	3855027	1005
chr11	3854587	3856477	0.854169	0.000246839	STIM1-AS1	105376527	3855509	140795	ENST00000415809.1	3855009	3856009	23
chr11	3854587	3856477	0.854169	0.000246839	MIR4687	100616453	3856062	133229	ENST00000583618.1	3855562	3856562	-530
chr11	4393015	4394023	0.828082	0.0184982	TRIM21	6737	4393702	140809	ENST00000254436.8	4393202	4394202	-183
chr11	5596029	5596372	1.33673	0.0358432	TRIM6	117854	5596109	133339	ENST00000278302.9	5595609	5596609	92
chr11	5596029	5596372	1.33673	0.0358432	TRIM6-TRIM34	445372	5596725	133345	ENST00000354852.5	5596225	5597225	-524
chr11	6319244	6321183	7.39877	1.11373e-52	LOC101927825	101927825	6319127	133403	ENST00000688795.1	6318627	6319627	1086
chr11	6319244	6321183	7.39877	1.11373e-52	CAVIN3	112464	6320532	140955	ENST00000530979.1	6320032	6321032	-318
chr11	6389860	6390872	1.08284	1.67292e-05	SMPD1	6609	6390473	133417	ENST00000534405.5	6389973	6390973	-107
chr11	6481001	6482137	0.574335	0.0337241	ARFIP2	23647	6481479	141002	ENST00000614314.4	6480979	6481979	90
chr11	6481001	6482137	0.574335	0.0337241	TIMM10B	26515	6481485	133425	ENST00000639224.1	6480985	6481985	84
chr11	7905798	7906752	6.08167	2.88338e-13	LOC283299	283299	7905955	141128	ENST00000527847.5	7905455	7906455	320
chr11	8682026	8683301	0.600973	0.0271966	TRIM66	9866	8682694	141188	ENST00000644261.1	8682194	8683194	-30
chr11	8682026	8683301	0.600973	0.0271966	RPL27A	6157	8682788	133557	ENST00000529227.5	8682288	8683288	-124
chr11	8963804	8965357	0.892391	0.000146452	TMEM9B-AS1	493900	8964502	133587	ENST00000689197.1	8964002	8965002	78
chr11	8963804	8965357	0.892391	0.000146452	TMEM9B	56674	8965011	141261	ENST00000525069.5	8964511	8965511	-430
chr11	9089711	9089914	5.32394	0.00865849	MIR5691	100847015	9090379	141285	ENST00000579525.1	9089879	9090879	-566
chr11	9137673	9139571	1.13044	0.00012551	SCUBE2	57758	9138114	141284	ENST00000534295.1	9137614	9138614	508
chr11	9460301	9461566	0.614749	0.00799324	ZNF143	7702	9460319	133608	ENST00000531943.5	9459819	9460819	614
chr11	9460301	9461566	0.614749	0.00799324	ZNF143-AS1	644656	9460702	141337	ENST00000596206.3	9460202	9461202	232
chr11	9572847	9573992	0.834216	0.000182779	WEE1	7465	9573670	133626	ENST00000450114.7	9573170	9574170	-250
chr11	9663571	9664915	1.03801	0.000224351	SWAP70	23075	9664077	133639	ENST00000447399.6	9663577	9664577	166
chr11	9758017	9760057	1.44322	3.87875e-09	SBF2-AS1	283104	9758268	133647	ENST00000663578.1	9757768	9758768	769
chr11	9758017	9760057	1.44322	3.87875e-09	LOC105369149	105369149	9758296	133650	ENST00000499953.6	9757796	9758796	741
chr11	9758017	9760057	1.44322	3.87875e-09	LINC02709	440028	9759533	141340	ENST00000500698.1	9759033	9760033	-496
chr11	9838914	9839604	7.1596	1.34872e-28	LOC101928008	101928008	9839143	133658	ENST00000533659.1	9838643	9839643	116
chr11	10302785	10305906	0.904476	0.000103356	SBF2	81846	10304877	141383	ENST00000685217.1	10304377	10305377	-532
chr11	10302785	10305906	0.904476	0.000103356	ADM	133	10305073	133661	ENST00000534464.1	10304573	10305573	-728
chr11	10307302	10308259	1.54569	1.2097e-08	CAND1.11	100130460	10308313	133669	ENST00000527261.5	10307813	10308813	-532
chr11	10540351	10541734	0.539703	0.0403604	RNF141	50862	10541230	141399	ENST00000530156.1	10540730	10541730	-188
chr11	10540351	10541734	0.539703	0.0403604	IRAG1-AS1	100129827	10541258	133687	ENST00000663840.1	10540758	10541758	-216
chr11	10807866	10809743	0.546298	0.0273863	EIF4G2	1982	10808940	141438	ENST00000524932.6	10808440	10809440	-136
chr11	10807866	10809743	0.546298	0.0273863	LOC101928053	101928053	10809204	133701	ENST00000499765.2	10808704	10809704	-400
chr11	10857262	10859001	0.508331	0.0444809	ZBED5-AS1	729013	10858179	133702	ENST00000664276.1	10857679	10858679	-48
chr11	10857262	10859001	0.508331	0.0444809	ZBED5	58486	10858796	141457	ENST00000526020.5	10858296	10859296	-664
chr11	10899311	10900896	2.93182	2.76246e-35	LOC124902629	124902629	10899364	141462	ENST00000668046.1	10898864	10899864	740
chr11	11243658	11244579	2.61788	8.55993e-08	LOC124902630	124902630	11243715	141469	ENST00000524855.1	11243215	11244215	404
chr11	11569845	11570355	4.58408	3.17336e-10	LOC124902632	124902632	11570084	133718	ENST00000527726.1	11569584	11570584	16
chr11	11620340	11622489	0.988213	2.32339e-05	LOC107983976	107983976	11621758	141472	ENST00000526064.1	11621258	11622258	-344
chr11	11620340	11622489	0.988213	2.32339e-05	GALNT18	374378	11622005	141470	ENST00000227756.5	11621505	11622505	-590
chr11	12086342	12087641	3.51975	3.81211e-18	LINC02989	125177370	12086891	133732	ENST00000527997.1	12086391	12087391	100
chr11	12163746	12164754	5.67501	9.03574e-38	MIR6124	102466906	12163683	133749	ENST00000617177.1	12163183	12164183	567
chr11	12377202	12378475	0.65778	0.0308009	PARVA	55742	12377563	133773	ENST00000530755.5	12377063	12378063	276
chr11	12673882	12674888	0.906923	0.000637072	TEAD1	7003	12674421	133780	ENST00000527636.7	12673921	12674921	-36
chr11	12989072	12989834	3.57823	1.22951e-06	LINC00958	100506305	12989597	141509	ENST00000526388.2	12989097	12990097	-144
chr11	13008114	13010805	3.16313	1.65733e-35	RASSF10-DT	105376557	13009159	141517	ENST00000533002.1	13008659	13009659	300
chr11	13008114	13010805	3.16313	1.65733e-35	RASSF10	644943	13009316	133787	ENST00000529419.3	13008816	13009816	144
chr11	13276931	13278575	0.602514	0.0126948	BMAL1	406	13276652	133789	ENST00000529050.5	13276152	13277152	1101
chr11	13462367	13463823	0.860157	0.00120515	BTBD10	84280	13463297	141523	ENST00000528120.5	13462797	13463797	-202
chr11	13923418	13924622	6.71874	2.01846e-15	LINC02683	101928132	13924863	141540	ENST00000532065.1	13924363	13925363	-843
chr11	15969314	15970367	3.93999	8.16435e-17	MIR6073	102464826	15969621	141609	ENST00000352083.7	15969121	15970121	220
chr11	17077298	17078558	0.803325	0.00305834	RPS13	6207	17077715	141658	ENST00000534329.1	17077215	17078215	213
chr11	17207472	17209547	0.828484	0.000579792	PIK3C2A	5286	17207986	141662	ENST00000691414.1	17207486	17208486	524
chr11	17207472	17209547	0.828484	0.000579792	NUCB2	4925	17208153	133908	ENST00000528644.5	17207653	17208653	356
chr11	18046338	18046558	4.12367	0.0195413	TPH1	7166	18046269	141817	ENST00000682019.1	18045769	18046769	179
chr11	18321719	18322732	0.564054	0.0296574	HPS5	11234	18322198	141857	ENST00000531848.1	18321698	18322698	28
chr11	18526334	18527769	0.541377	0.0238684	TSG101	7251	18526951	141861	ENST00000536719.5	18526451	18527451	100
chr11	18587894	18589445	0.774456	0.0175894	UEVLD	55293	18588747	141888	ENST00000490736.2	18588247	18589247	-78
chr11	18587894	18589445	0.774456	0.0175894	MISFA	100506540	18588781	134030	ENST00000636313.1	18588281	18589281	-112
chr11	19116906	19117871	0.897411	0.000216892	ZDHHC13	54503	19117099	134048	ENST00000532026.5	19116599	19117599	290
chr11	19712049	19713433	0.580542	0.0310764	LEISA1	100126784	19712619	141934	ENST00000603468.1	19712119	19713119	122
chr11	20363402	20364631	1.26065	0.000779325	HTATIP2	10553	20363685	134077	ENST00000530266.5	20363185	20364185	332
chr11	20386989	20388564	0.766296	0.00303448	PRMT3	10196	20387558	134086	ENST00000330796.9	20387058	20388058	218
chr11	22625015	22626099	3.79565	4.55309e-31	GAS2	2620	22625642	134137	ENST00000528582.5	22625142	22626142	-85
chr11	22625015	22626099	3.79565	4.55309e-31	FANCF	2188	22625823	141957	ENST00000327470.6	22625323	22626323	-266
chr11	24496593	24497688	2.04358	3.36777e-08	LUZP2	338645	24496970	134166	ENST00000531187.5	24496470	24497470	170
chr11	27040044	27041164	5.29145	7.74398e-27	BBOX1	8424	27040725	134191	ENST00000529202.5	27040225	27041225	-121
chr11	27362682	27363823	0.687468	0.0144838	CCDC34	91057	27363234	141992	ENST00000317945.6	27362734	27363734	18
chr11	28107489	28108628	0.677448	0.00613476	KIF18A	81930	28108156	142025	ENST00000263181.7	28107656	28108656	-98
chr11	28107489	28108628	0.677448	0.00613476	METTL15	196074	28108248	134260	ENST00000406787.7	28107748	28108748	-190
chr11	28702068	28702823	6.26535	3.1841e-12	LINC02742	105376603	28702615	134275	ENST00000513853.5	28702115	28703115	-170
chr11	30322785	30323859	0.697735	0.0104548	ARL14EP-DT	105376607	30322988	142043	ENST00000662729.1	30322488	30323488	334
chr11	30322785	30323859	0.697735	0.0104548	ARL14EP	120534	30323104	134303	ENST00000282032.4	30322604	30323604	218
chr11	30584570	30584870	3.40797	0.000241201	MPPED2-AS1	105376609	30584112	134309	ENST00000692592.2	30583612	30584612	608
chr11	32080961	32081554	2.46546	0.00243104	LOC124902847	124902847	32081764	134376	ENST00000391249.2	32081264	32082264	-506
chr11	32829291	32831063	1.94656	5.20806e-13	PRRG4	79056	32829927	134420	ENST00000257836.4	32829427	32830427	250
chr11	33038983	33040507	0.600928	0.0174862	TCP11L1	55346	33039417	134431	ENST00000532687.5	33038917	33039917	328
chr11	33256866	33259002	0.541221	0.0255904	HIPK3	10114	33256672	134447	ENST00000525975.5	33256172	33257172	1262
chr11	33722471	33723667	4.3708	7.41253e-19	C11orf91	100131378	33722448	142218	ENST00000527926.5	33721948	33722948	621
chr11	34051177	34053723	0.566649	0.0127113	CAPRIN1	4076	34051731	134466	ENST00000341394.9	34051231	34052231	719
chr11	34051177	34053723	0.566649	0.0127113	LOC101929918	101929918	34052132	142260	ENST00000664488.2	34051632	34052632	318
chr11	34051177	34053723	0.566649	0.0127113	LOC124902660	124902660	34053522	134476	ENST00000532755.5	34053022	34054022	-1072
chr11	34356642	34359486	0.773866	0.000279388	ABTB2	25841	34358010	142261	ENST00000435224.3	34357510	34358510	54
chr11	34438545	34439545	0.526204	0.0320427	CAT	847	34438934	134494	ENST00000241052.5	34438434	34439434	111
chr11	34570514	34571145	7.41133	1.23697e-14	LINC02707	105376623	34570876	134500	ENST00000527135.1	34570376	34571376	-46
chr11	34620649	34622285	8.85099	1.34777e-15	EHF	26298	34621093	134501	ENST00000527001.5	34620593	34621593	374
chr11	34915721	34917102	0.712717	0.00335816	PDHX	8050	34915829	134515	ENST00000533550.5	34915329	34916329	582
chr11	34915721	34917102	0.712717	0.00335816	APIP	51074	34916379	142274	ENST00000395787.4	34915879	34916879	32
chr11	35138723	35140047	6.48119	3.59739e-35	CD44	960	35138882	134524	ENST00000526025.2	35138382	35139382	503
chr11	35138723	35140047	6.48119	3.59739e-35	CD44-DT	100507144	35138951	142281	ENST00000661581.2	35138451	35139451	434
chr11	35214706	35215201	3.72952	1.60701e-07	CD44-AS1	109729172	35214985	142283	ENST00000528869.1	35214485	35215485	-32
chr11	35530248	35530671	4.79097	3.9552e-05	PAMR1	25891	35530300	142337	ENST00000621476.4	35529800	35530800	160
chr11	35618598	35620542	0.871946	0.00332624	FJX1	24147	35618460	134566	ENST00000317811.6	35617960	35618960	1110
chr11	35661968	35663302	0.746057	0.0146032	TRIM44	54765	35662775	134569	ENST00000299413.7	35662275	35663275	-140
chr11	36009472	36009809	7.06277	0.000378443	MIR3973	100616311	36010098	134578	ENST00000579824.1	36009598	36010598	-458
chr11	38648359	38648897	7.75884	1.98919e-05	LINC01493	101928536	38648858	134648	ENST00000534756.1	38648358	38649358	-230
chr11	43920615	43921342	4.35418	5.50522e-26	ALKBH3-AS1	100507300	43920944	142422	ENST00000528285.5	43920444	43921444	34
chr11	43920615	43921342	4.35418	5.50522e-26	ACCSL	390110	43921059	134741	ENST00000528226.1	43920559	43921559	-80
chr11	44564468	44565899	1.22536	4.79849e-08	CD82	3732	44564427	134784	ENST00000526958.5	44563927	44564927	756
chr11	45803982	45805751	0.636356	0.00893793	SLC35C1	55343	45804072	134895	ENST00000442528.2	45803572	45804572	794
chr11	45917391	45918937	0.754156	0.00112368	PEX16	9409	45918812	142485	ENST00000532681.5	45918312	45919312	-648
chr11	46379641	46382412	0.553477	0.0369874	MDK	4192	46380756	134964	ENST00000405308.6	46380256	46381256	270
chr11	46593237	46594492	0.843297	0.0149138	AMBRA1	55626	46594125	142554	ENST00000526606.1	46593625	46594625	-260
chr11	46616678	46618278	0.747048	0.00405087	ATG13	9776	46617527	134978	ENST00000580238.5	46617027	46618027	-49
chr11	46616678	46618278	0.747048	0.00405087	HARBI1	283254	46617909	142557	ENST00000532281.1	46617409	46618409	-431
chr11	47185298	47187593	1.33118	1.21587e-07	PACSIN3	29763	47186443	142623	ENST00000530513.5	47185943	47186943	2
chr11	47214078	47215701	0.959313	8.97498e-06	DDB2	1643	47214465	135047	ENST00000622878.4	47213965	47214965	424
chr11	47407801	47409868	1.03144	9.37005e-06	SLC39A13-AS1	127138868	47409369	142655	ENST00000713543.1	47408869	47409869	-534
chr11	47714733	47715665	4.15387	9.35527e-16	AGBL2	79841	47715389	142739	ENST00000530969.1	47714889	47715889	-190
chr11	47766187	47768555	0.570028	0.0139366	FNBP4	23360	47767443	142757	ENST00000542975.1	47766943	47767943	-72
chr11	47847695	47848949	0.810575	0.0084422	NUP160	23279	47848555	142771	ENST00000526870.1	47848055	47849055	-233
chr11	48097109	48097480	1.70687	0.0302573	MIR3161	100423000	48096782	135172	ENST00000577977.1	48096282	48097282	512
chr11	57426180	57427712	6.27637	3.44042e-24	SLC43A3	29015	57427580	142926	ENST00000352187.5	57427080	57428080	-634
chr11	57530300	57531352	0.865167	0.00128689	TIMM10	26519	57530803	142962	ENST00000525587.1	57530303	57531303	23
chr11	57566275	57568592	0.846063	0.00564218	UBE2L6	9246	57568284	142964	ENST00000340573.8	57567784	57568784	-850
chr11	57637813	57639030	6.05476	6.32586e-20	MIR130AHG	123466203	57638024	135358	ENST00000528466.1	57637524	57638524	398
chr11	57647943	57649104	3.76197	9.0711e-06	CLP1	10978	57648188	135362	ENST00000681650.1	57647688	57648688	336
chr11	57649880	57650070	3.30049	0.000885694	YPEL4	219539	57649944	142974	ENST00000524669.5	57649444	57650444	31
chr11	57666889	57668651	0.645989	0.00224435	ZDHHC5	25921	57667747	135372	ENST00000527985.5	57667247	57668247	23
chr11	57711640	57712914	0.770839	0.000448123	MED19	219541	57712221	142984	ENST00000534677.1	57711721	57712721	56
chr11	57711640	57712914	0.770839	0.000448123	TMX2	51075	57712580	135380	ENST00000713775.1	57712080	57713080	-303
chr11	57711640	57712914	0.770839	0.000448123	TMX2-CTNND1	100528016	57712582	135381	ENST00000673781.1	57712082	57713082	-305
chr11	58577586	58580010	0.8605	8.25071e-05	LPXN	9404	58578220	143027	ENST00000528489.1	58577720	58578720	578
chr11	58577586	58580010	0.8605	8.25071e-05	ZFP91	80829	58579063	135468	ENST00000316059.7	58578563	58579563	-265
chr11	58577586	58580010	0.8605	8.25071e-05	ZFP91-CNTF	386607	58579172	135469	ENST00000389919.8	58578672	58579672	-374
chr11	58905882	58906225	3.49315	0.0353873	GLYATL1	92292	58905398	135478	ENST00000534674.5	58904898	58905898	656
chr11	59058099	59058709	2.4373	2.9366e-05	LOC283194	283194	59058659	143042	ENST00000533954.5	59058159	59059159	-255
chr11	59106674	59107981	6.99983	8.98613e-31	FAM111B	374393	59107185	135502	ENST00000411426.1	59106685	59107685	142
chr11	59142557	59143382	7.68193	5.43629e-26	FAM111A	63901	59142748	135508	ENST00000528737.5	59142248	59143248	222
chr11	59142557	59143382	7.68193	5.43629e-26	FAM111A-DT	101927204	59143015	143053	ENST00000531708.1	59142515	59143515	-46
chr11	59171530	59172393	1.18874	0.000110262	DTX4	23220	59171430	135526	ENST00000532982.5	59170930	59171930	532
chr11	59426869	59427164	3.4492	0.0402253	OR5A2	219981	59426413	143067	ENST00000302040.6	59425913	59426913	604
chr11	59615237	59616619	0.568353	0.0128431	OSBP	5007	59615774	143073	ENST00000263847.6	59615274	59616274	154
chr11	60913329	60915803	0.818758	0.00236399	TMEM109-DT	105369323	60914052	143140	ENST00000543275.1	60913552	60914552	514
chr11	60913329	60915803	0.818758	0.00236399	TMEM109	79073	60914158	135690	ENST00000227525.8	60913658	60914658	408
chr11	60951985	60952811	4.02591	6.4147e-06	SLC15A3	51296	60952653	143144	ENST00000538739.2	60952153	60953153	-255
chr11	61161074	61162366	0.752584	0.00333355	VPS37C	55048	61161615	143160	ENST00000535818.1	61161115	61162115	105
chr11	61293865	61294964	3.50006	6.40468e-11	VWCE	220001	61295316	143163	ENST00000335613.10	61294816	61295816	-902
chr11	61361401	61362874	0.506495	0.03638	TMEM138	51524	61361964	135771	ENST00000689076.1	61361464	61362464	174
chr11	61361401	61362874	0.506495	0.03638	CYB561A3	220002	61362283	143214	ENST00000426130.6	61361783	61362783	-146
chr11	61391969	61393472	0.935263	0.00427235	TMEM216	51259	61392393	135794	ENST00000398979.7	61391893	61392893	328
chr11	61580458	61581980	0.634814	0.0314221	SYT7	9066	61581148	143263	ENST00000263846.8	61580648	61581648	71
chr11	61587390	61588639	1.52004	0.000780115	LOC101927495	101927495	61588442	135838	ENST00000667359.1	61587942	61588942	-428
chr11	61814735	61817327	0.780203	0.00135043	MIR1908	100302263	61815240	143309	ENST00000410394.1	61814740	61815740	791
chr11	61890550	61892156	1.30419	1.24144e-05	FADS3	3995	61892051	143310	ENST00000527697.5	61891551	61892551	-698
chr11	61967017	61968332	1.1502	3.91825e-07	FTH1	2495	61967634	143333	ENST00000273550.12	61967134	61968134	40
chr11	61967017	61968332	1.1502	3.91825e-07	LOC399900	399900	61967729	135891	ENST00000623785.2	61967229	61968229	-54
chr11	62123688	62125829	0.836576	0.00114251	LOC124902681	124902681	62123767	143346	ENST00000649903.1	62123267	62124267	992
chr11	62123688	62125829	0.836576	0.00114251	INCENP	3619	62123998	135892	ENST00000533896.5	62123498	62124498	760
chr11	62556039	62556826	2.15389	5.16881e-14	AHNAK	79026	62556235	143357	ENST00000530285.5	62555735	62556735	198
chr11	62591112	62592448	0.551224	0.0261589	TUT1	64852	62591637	143368	ENST00000308436.11	62591137	62592137	143
chr11	62611690	62613528	1.11827	2.03765e-06	ROM1	6094	62611722	135924	ENST00000525801.1	62611222	62612222	887
chr11	62611690	62613528	1.11827	2.03765e-06	EML3	256364	62612775	143383	ENST00000394773.7	62612275	62613275	-166
chr11	62621435	62622448	0.657989	0.00421038	B3GAT3	26229	62622154	143401	ENST00000531383.5	62621654	62622654	-212
chr11	62671076	62672765	0.628421	0.0292882	LBHD1	79081	62672267	143427	ENST00000354588.8	62671767	62672767	-346
chr11	62709010	62710086	2.82255	1.11745e-22	BSCL2	26580	62709845	143501	ENST00000464544.1	62709345	62710345	-297
chr11	62726941	62728910	0.58277	0.00947108	HNRNPUL2-BSCL2	100534595	62727384	143470	ENST00000403734.2	62726884	62727884	542
chr11	62726941	62728910	0.58277	0.00947108	HNRNPUL2	221092	62727457	143505	ENST00000301785.7	62726957	62727957	468
chr11	62726941	62728910	0.58277	0.00947108	TTC9C	283237	62728069	135937	ENST00000530625.5	62727569	62728569	-144
chr11	62761113	62762234	0.53615	0.0450955	POLR2G	5436	62761565	135943	ENST00000533442.5	62761065	62762065	108
chr11	62770784	62771907	0.535082	0.0358524	TAF6L	10629	62771357	135951	ENST00000526261.1	62770857	62771857	-12
chr11	62786403	62788118	0.674305	0.00430722	TMEM179B	374395	62787402	135959	ENST00000333449.9	62786902	62787902	-142
chr11	63491584	63492085	5.73479	6.16201e-05	PLAAT5	117245	63491194	143686	ENST00000301790.4	63490694	63491694	640
chr11	63838419	63839808	0.622965	0.00458499	MARK2	2011	63838928	136053	ENST00000377810.8	63838428	63839428	186
chr11	63938107	63939214	0.945959	6.70538e-05	NAA40	79829	63938959	136077	ENST00000338447.10	63938459	63939459	-298
chr11	63974154	63975124	0.534473	0.0218401	COX8A	1351	63974620	136088	ENST00000314133.4	63974120	63975120	19
chr11	63985913	63987154	1.02732	5.43314e-05	OTUB1	55611	63985853	136090	ENST00000301453.7	63985353	63986353	680
chr11	64165621	64166742	1.37863	6.25651e-08	MACROD1	28992	64166113	143710	ENST00000255681.7	64165613	64166613	68
chr11	64185132	64186309	0.599069	0.00460463	STIP1	10963	64185272	136106	ENST00000358794.9	64184772	64185772	448
chr11	64225762	64227115	0.60969	0.0339807	NUDT22	84304	64225941	136160	ENST00000539325.1	64225441	64226441	498
chr11	64225762	64227115	0.60969	0.0339807	TRPT1	83707	64226254	143722	ENST00000394546.6	64225754	64226754	184
chr11	64234038	64234442	1.32756	0.0101398	LOC124902687	124902687	64234292	143737	ENST00000534988.1	64233792	64234792	-52
chr11	64234038	64234442	1.32756	0.0101398	VEGFB	7423	64234584	136184	ENST00000309422.7	64234084	64235084	-344
chr11	64240416	64242329	0.913875	3.12995e-06	FKBP2	2286	64241003	136188	ENST00000536642.5	64240503	64241503	370
chr11	64240416	64242329	0.913875	3.12995e-06	LOC114841035	114841035	64241095	136191	ENST00000652762.2	64240595	64241595	278
chr11	64245680	64246465	2.16268	6.44244e-11	PPP1R14B-AS1	105369340	64245838	136196	ENST00000544553.3	64245338	64246338	234
chr11	64245680	64246465	2.16268	6.44244e-11	PPP1R14B	26472	64246943	143739	ENST00000309318.8	64246443	64247443	-870
chr11	64268586	64271682	0.549563	0.00566897	GPR137	56834	64270062	136204	ENST00000546139.5	64269562	64270562	72
chr11	64284232	64286033	0.90823	6.60854e-05	BAD	572	64284704	143749	ENST00000544271.1	64284204	64285204	428
chr11	64300631	64301222	1.4208	0.000638899	CATSPERZ	25858	64300358	136235	ENST00000328404.8	64299858	64300858	568
chr11	64304382	64306456	0.674085	0.00139046	ESRRA	2101	64305497	136238	ENST00000406310.6	64304997	64305997	-78
chr11	64317006	64318744	1.00231	1.85472e-05	TRMT112	51504	64317559	143751	ENST00000544844.6	64317059	64318059	316
chr11	64317006	64318744	1.00231	1.85472e-05	PRDX5	25824	64318121	136246	ENST00000265462.9	64317621	64318621	-246
chr11	64342286	64343015	0.724466	0.0127416	MIR7155	102466815	64341904	143758	ENST00000615925.1	64341404	64342404	746
chr11	64357817	64359553	1.94524	3.32727e-12	RPS6KA4	8986	64359148	136259	ENST00000528057.5	64358648	64359648	-463
chr11	64778342	64779412	0.673582	0.00152244	SF1	7536	64778786	143816	ENST00000334944.9	64778286	64779286	91
chr11	64842279	64844914	2.72168	5.43174e-38	CDC42BPG	55561	64844653	143866	ENST00000342711.6	64844153	64845153	-1056
chr11	64916093	64918295	0.60815	0.00870445	ATG2A	23130	64917209	143890	ENST00000377264.8	64916709	64917709	-15
chr11	64916093	64918295	0.60815	0.00870445	PPP2R5B	5526	64917553	136291	ENST00000413292.1	64917053	64918053	-359
chr11	65116767	65118058	0.639345	0.01055	ZNHIT2	741	65117701	143949	ENST00000310597.6	65117201	65118201	-288
chr11	65134254	65135485	0.580009	0.0120429	SYVN1	84447	65134532	143962	ENST00000294256.12	65134032	65135032	338
chr11	65180970	65183985	2.36102	3.10124e-29	CAPN1	823	65180566	136386	ENST00000528396.5	65180066	65181066	1912
chr11	65180970	65183985	2.36102	3.10124e-29	CAPN1-AS1	728975	65181834	143981	ENST00000526623.2	65181334	65182334	644
chr11	65261273	65262991	0.620497	0.0279891	POLA2	23649	65261913	136419	ENST00000525924.2	65261413	65262413	219
chr11	65314493	65317299	0.823293	0.000523549	LOC105369344	105369344	65314737	143986	ENST00000693463.1	65314237	65315237	1159
chr11	65314493	65317299	0.823293	0.000523549	CDC42EP2	10435	65314866	136435	ENST00000279249.3	65314366	65315366	1030
chr11	65421222	65423149	1.45515	1.39577e-13	NEAT1	283131	65422798	136468	ENST00000501122.2	65422298	65423298	-612
chr11	65454760	65455446	5.59354	8.01326e-16	FAUP4	101927789	65455257	136481	ENST00000702924.1	65454757	65455757	-154
chr11	65476993	65478059	0.939051	0.000144265	ENEMAL	129810501	65477572	144004	ENST00000701343.1	65477072	65478072	-46
chr11	65487299	65488708	1.04789	4.76092e-06	LINC02736	105369346	65488714	144005	ENST00000666139.1	65488214	65489214	-710
chr11	65497041	65499146	0.587777	0.00758617	MALAT1	378938	65497640	136489	ENST00000534336.3	65497140	65498140	454
chr11	65506759	65508513	2.45783	7.50658e-24	TALAM1	109136579	65507432	144011	ENST00000698129.1	65506932	65507932	204
chr11	65524211	65525726	0.77558	0.0167959	SCYL1	57410	65525077	136557	ENST00000525364.5	65524577	65525577	-108
chr11	65558142	65559387	0.683555	0.0427323	LTBP3	4054	65558930	144016	ENST00000530866.6	65558430	65559430	-166
chr11	65569751	65570700	0.593701	0.0114569	ZNRD2-DT	254100	65570458	144036	ENST00000623234.2	65569958	65570958	-232
chr11	65569751	65570700	0.593701	0.0114569	ZNRD2	10534	65570460	136572	ENST00000531405.5	65569960	65570960	-234
chr11	65569751	65570700	0.593701	0.0114569	FAM89B	23625	65570682	136577	ENST00000526433.1	65570182	65571182	-456
chr11	65613862	65616121	0.60863	0.00310845	MAP3K11	4296	65615382	144052	ENST00000524856.1	65614882	65615882	-390
chr11	65613862	65616121	0.60863	0.00310845	PCNX3	399909	65615776	136593	ENST00000355703.4	65615276	65616276	-784
chr11	65786515	65787498	7.01686	2.41426e-16	OVOL1	5017	65787063	136639	ENST00000335987.8	65786563	65787563	-56
chr11	65890435	65891878	1.10767	0.000393715	CCDC85B	11007	65890673	136676	ENST00000312579.4	65890173	65891173	484
chr11	65899193	65900753	2.4761	5.72513e-26	FOSL1	8061	65900573	144155	ENST00000534222.1	65900073	65901073	-600
chr11	65918706	65920175	0.725994	0.00251174	C11orf68	83638	65919062	144156	ENST00000438576.3	65918562	65919562	378
chr11	65918706	65920175	0.725994	0.00251174	DRAP1	10589	65919274	136677	ENST00000525501.5	65918774	65919774	166
chr11	66011201	66011815	4.39878	4.18513e-14	CST6	1474	66012008	136707	ENST00000312134.3	66011508	66012508	-500
chr11	66051657	66052829	0.600896	0.0133689	SF3B2	10992	66052331	136711	ENST00000528302.5	66051831	66052831	-88
chr11	66069461	66071416	0.827637	0.0114709	PACS1	55690	66070272	136725	ENST00000320580.9	66069772	66070772	166
chr11	66335561	66337283	4.17305	9.24955e-48	RIN1	9610	66336840	144204	ENST00000530056.1	66336340	66337340	-418
chr11	66344659	66345441	0.846251	0.00424546	BRMS1	25855	66345125	144217	ENST00000529544.1	66344625	66345625	-75
chr11	66479449	66480792	0.942989	4.24903e-05	DPP3	10072	66480013	136795	ENST00000532677.5	66479513	66480513	108
chr11	66479449	66480792	0.942989	4.24903e-05	DPP3-DT	101928069	66480296	144237	ENST00000527274.4	66479796	66480796	-176
chr11	66545678	66546809	0.719871	0.00370078	ZDHHC24	254359	66546235	144244	ENST00000526986.5	66545735	66546735	8
chr11	66545678	66546809	0.719871	0.00370078	ACTN3	89	66546395	136837	ENST00000502692.5	66545895	66546895	-152
chr11	66568136	66568968	4.77634	1.47356e-09	CTSF	8722	66568879	144258	ENST00000526010.2	66568379	66569379	-327
chr11	66744324	66745722	1.34773	7.21326e-08	TOP6BL	79703	66744451	136875	ENST00000534325.5	66743951	66744951	572
chr11	66744324	66745722	1.34773	7.21326e-08	SPTBN2	6712	66744670	144309	ENST00000611817.5	66744170	66745170	353
chr11	66842682	66843992	0.760668	0.00640167	RCE1	9986	66842835	136893	ENST00000533277.5	66842335	66843335	502
chr11	66855824	66857106	0.699188	0.0106464	LRFN4	78999	66856647	136902	ENST00000531590.1	66856147	66857147	-182
chr11	67055039	67057406	3.08184	3.27579e-44	RHOD	29984	67056847	136916	ENST00000308831.7	67056347	67057347	-624
chr11	67118278	67119729	0.504801	0.0418061	KDM2A	22992	67119263	136919	ENST00000529006.7	67118763	67119763	-260
chr11	67118278	67119729	0.504801	0.0418061	LOC124902695	124902695	67119891	136921	ENST00000532436.5	67119391	67120391	-888
chr11	67266643	67267932	1.68955	8.38655e-05	GRK2	156	67266473	136934	ENST00000308595.10	67265973	67266973	814
chr11	67288233	67289749	1.02075	2.23815e-05	ANKRD13D	338692	67289300	136948	ENST00000512101.5	67288800	67289800	-309
chr11	67302018	67304426	0.844915	0.000390337	SSH3	54961	67303478	136965	ENST00000376757.9	67302978	67303978	-256
chr11	67316837	67318458	0.745714	0.00163182	LOC100130987	100130987	67317871	136976	ENST00000622583.4	67317371	67318371	-224
chr11	67372902	67374865	2.13506	5.13224e-16	POLD4	57804	67373584	144349	ENST00000543494.1	67373084	67374084	300
chr11	67372902	67374865	2.13506	5.13224e-16	CLCF1	23529	67374177	144356	ENST00000533438.1	67373677	67374677	-294
chr11	67420516	67421662	0.709539	0.0037534	PPP1CA	5499	67421183	144371	ENST00000542876.1	67420683	67421683	-94
chr11	67468117	67469621	0.901824	0.00102632	AIP	9049	67468174	137026	ENST00000682699.1	67467674	67468674	695
chr11	67468117	67469621	0.901824	0.00102632	TMEM134	80194	67469272	144397	ENST00000452789.6	67468772	67469772	-403
chr11	67505002	67506363	1.98084	3.02713e-20	PITPNM1	9600	67506263	144414	ENST00000528559.5	67505763	67506763	-580
chr11	67507833	67508850	0.721212	0.00192599	CDK2AP2	10263	67508649	144419	ENST00000525402.5	67508149	67509149	-308
chr11	67583482	67584986	0.879942	0.000610017	GSTP1	2950	67583742	137040	ENST00000398603.6	67583242	67584242	492
chr11	67629341	67630834	0.722679	0.000484569	NUDT8	254552	67629937	144438	ENST00000376693.3	67629437	67630437	150
chr11	68038320	68039398	1.1214	0.000588052	TCIRG1	10312	68039025	137112	ENST00000265686.8	68038525	68039525	-166
chr11	68271234	68272622	0.631522	0.0115448	C11orf24	53838	68272001	144517	ENST00000530166.5	68271501	68272501	-73
chr11	68271234	68272622	0.631522	0.0115448	LOC105369363	105369363	68272100	137140	ENST00000668632.2	68271600	68272600	-172
chr11	68312369	68315232	0.738868	0.0331968	LRP5	4041	68312591	137142	ENST00000294304.12	68312091	68313091	1210
chr11	68751245	68751887	0.69547	0.0197344	TESMIN	9633	68751520	144527	ENST00000255087.10	68751020	68752020	46
chr11	68843761	68844155	4.97071	2.82459e-17	CPT1A	1374	68844410	144544	ENST00000561996.1	68843910	68844910	-452
chr11	69298515	69298929	6.21705	1.33526e-19	LOC105369370	105369370	69299274	137257	ENST00000535660.2	69298774	69299774	-552
chr11	69774883	69775727	3.17106	0.00106011	FGF4	2249	69775341	144583	ENST00000168712.3	69774841	69775841	-36
chr11	69985216	69986706	4.88377	4.27097e-12	ANO1	55107	69985876	137273	ENST00000534086.1	69985376	69986376	85
chr11	70202897	70204481	1.10656	0.000514087	FADD	8772	70203296	137286	ENST00000301838.5	70202796	70203796	393
chr11	71452707	71454103	0.884835	0.000820884	DHCR7	1717	71452868	144655	ENST00000527452.1	71452368	71453368	537
chr11	71452707	71454103	0.884835	0.000820884	NADSYN1	55191	71453109	137338	ENST00000534634.5	71452609	71453609	296
chr11	72072337	72072726	3.08929	0.00068817	MIR3165	100422953	72072302	144724	ENST00000579874.1	72071802	72072802	230
chr11	72111830	72113095	0.655952	0.00348765	ANAPC15	25906	72112780	144744	ENST00000535503.5	72112280	72113280	-318
chr11	72534384	72535371	3.58303	3.25642e-07	LOC105369376	105369376	72535038	144777	ENST00000702489.1	72534538	72535538	-160
chr11	72569940	72570447	5.30304	1.90421e-08	LINC01537	101928555	72570660	137516	ENST00000450804.3	72570160	72571160	-466
chr11	73217903	73218939	1.27896	7.06736e-06	LOC124902709	124902709	73218223	144861	ENST00000400985.4	73217723	73218723	198
chr11	73217903	73218939	1.27896	7.06736e-06	P2RY2	5029	73218281	137550	ENST00000393597.7	73217781	73218781	140
chr11	73307140	73309478	0.929548	8.15987e-06	ARHGEF17	9828	73308276	137571	ENST00000263674.4	73307776	73308776	33
chr11	73307140	73309478	0.929548	8.15987e-06	ARHGEF17-AS1	100287837	73309361	144862	ENST00000546324.1	73308861	73309861	-1052
chr11	73375961	73377518	0.633406	0.00834514	RELT	84957	73376399	137578	ENST00000064780.7	73375899	73376899	340
chr11	74170648	74171848	0.547636	0.0155956	C2CD3	26005	74171210	144942	ENST00000535954.2	74170710	74171710	38
chr11	74170648	74171848	0.547636	0.0155956	PPME1	51400	74171267	137652	ENST00000542710.3	74170767	74171767	-19
chr11	75561982	75564241	0.922383	0.000444871	SERPINH1	871	75562056	137754	ENST00000533603.5	75561556	75562556	1056
chr11	75717728	75718100	3.53521	0.0011578	MOGAT2	80168	75717838	137772	ENST00000198801.10	75717338	75718338	76
chr11	75814447	75815792	0.510109	0.0240473	UVRAG-DT	100506113	75814827	145070	ENST00000531263.3	75814327	75815327	292
chr11	75814447	75815792	0.510109	0.0240473	UVRAG	7405	75815210	137787	ENST00000356136.8	75814710	75815710	-90
chr11	76781955	76784837	1.21735	7.81858e-08	TSKU	25987	76782251	137833	ENST00000533752.1	76781751	76782751	1145
chr11	76781955	76784837	1.21735	7.81858e-08	TSKU-AS1	101928837	76783062	145115	ENST00000528075.1	76782562	76783562	334
chr11	78022557	78023584	3.05586	0.000161693	LOC124902723	124902723	78022933	137916	ENST00000526730.1	78022433	78023433	138
chr11	78078957	78080324	0.816695	0.020803	NDUFC2	4718	78079862	145226	ENST00000281031.5	78079362	78080362	-222
chr11	78078957	78080324	0.816695	0.020803	NDUFC2-KCTD14	100532726	78079865	145223	ENST00000530054.1	78079365	78080365	-224
chr11	83071316	83072491	0.603453	0.0178455	RAB30	27314	83071923	145425	ENST00000534141.5	83071423	83072423	-20
chr11	83071316	83072491	0.603453	0.0178455	RAB30-DT	100506233	83072052	137977	ENST00000656330.1	83071552	83072552	-148
chr11	83156285	83158182	0.605023	0.00378527	PCF11	51585	83156988	137998	ENST00000298281.8	83156488	83157488	246
chr11	83193275	83194801	0.801277	0.00186416	ANKRD42	338699	83193712	138007	ENST00000533342.6	83193212	83194212	326
chr11	83193275	83194801	0.801277	0.00186416	ANKRD42-DT	100506282	83193794	145447	ENST00000528524.5	83193294	83194294	244
chr11	83285472	83286755	0.629734	0.00792185	CCDC90B-AS1	120883614	83286120	138018	ENST00000671128.1	83285620	83286620	-6
chr11	83285472	83286755	0.629734	0.00792185	CCDC90B	60492	83286390	145456	ENST00000455220.6	83285890	83286890	-276
chr11	86068086	86070042	0.959651	1.26132e-05	PICALM	8301	86069882	145580	ENST00000528398.5	86069382	86070382	-818
chr11	86671580	86672147	3.61776	0.0013046	ME3	10873	86672636	145604	ENST00000526504.5	86672136	86673136	-772
chr11	86954922	86956546	0.679228	0.00360947	FZD4	8322	86955395	145618	ENST00000531380.2	86954895	86955895	339
chr11	86954922	86956546	0.679228	0.00360947	FZD4-DT	100506368	86955616	138107	ENST00000499504.8	86955116	86956116	118
chr11	88174722	88175946	2.38677	5.88452e-14	RAB38	23682	88175443	145632	ENST00000243662.11	88174943	88175943	-109
chr11	88337004	88338578	0.961721	0.00179138	LOC101929174	101929174	88337839	138132	ENST00000701412.1	88337339	88338339	-48
chr11	93661320	93662207	0.612281	0.0340458	CEP295	85459	93661682	138244	ENST00000325212.11	93661182	93662182	82
chr11	93740868	93742149	0.551142	0.0353427	C11orf54	28970	93741591	138255	ENST00000528288.5	93741091	93742091	-82
chr11	93740868	93742149	0.551142	0.0353427	MED17	9440	93741664	138262	ENST00000638767.1	93741164	93742164	-156
chr11	93850082	93850896	6.42961	2.57992e-10	VSTM5	387804	93850618	145794	ENST00000409977.2	93850118	93851118	-129
chr11	94020824	94021289	3.64774	2.09386e-06	HEPHL1	341208	94021354	138301	ENST00000315765.10	94020854	94021854	-298
chr11	94128327	94129891	1.35797	1.01595e-07	PANX1	24145	94128841	138302	ENST00000227638.8	94128341	94129341	268
chr11	94706098	94707671	4.16307	1.43605e-34	AMOTL1	154810	94706431	138340	ENST00000299004.13	94705931	94706931	454
chr11	94740328	94741700	0.714824	0.0394469	PIWIL4-AS1	105369438	94740355	145816	ENST00000537874.1	94739855	94740855	659
chr11	95066874	95068865	0.527461	0.0421743	SRSF8	10929	95066919	138358	ENST00000587424.3	95066419	95067419	950
chr11	95149637	95151950	2.60283	3.56633e-23	LNCRNA-IUR	101929295	95150539	138363	ENST00000501356.5	95150039	95151039	254
chr11	95149637	95151950	2.60283	3.56633e-23	LOC100129203	100129203	95151693	138368	ENST00000657854.2	95151193	95152193	-900
chr11	95923489	95925354	1.15091	4.09185e-05	MTMR2	8898	95925270	145904	ENST00000470011.5	95924770	95925770	-848
chr11	96341573	96342064	4.87021	6.20707e-20	MIR1260B	100422991	96341438	138405	ENST00000582890.3	96340938	96341938	380
chr11	96342774	96343629	0.842679	0.00530569	MAML2	84441	96343195	145906	ENST00000524717.6	96342695	96343695	6
chr11	96389105	96390549	0.711572	0.00132457	CCDC82	79780	96389956	145947	ENST00000530106.2	96389456	96390456	-129
chr11	96389105	96390549	0.711572	0.00132457	JRKL	8690	96389989	138406	ENST00000546177.1	96389489	96390489	-162
chr11	100686694	100688071	0.668058	0.0310623	ARHGAP42	143872	100687288	138427	ENST00000298815.13	100686788	100687788	94
chr11	100686694	100688071	0.668058	0.0310623	ARHGAP42-AS1	100128386	100687955	145971	ENST00000501397.1	100687455	100688455	-572
chr11	102109917	102112362	0.836362	0.000437677	YAP1	10413	102110447	138455	ENST00000282441.10	102109947	102110947	692
chr11	102317102	102317919	2.44134	4.18029e-16	BIRC3	330	102317484	138469	ENST00000527309.2	102316984	102317984	26
chr11	102346468	102348290	0.716403	0.00367955	BIRC2	329	102347211	138476	ENST00000527808.1	102346711	102347711	168
chr11	102451656	102453570	0.708153	0.00964866	TMEM123-DT	101928424	102452919	138489	ENST00000528717.1	102452419	102453419	-306
chr11	102466924	102467981	3.8895	7.61862e-10	LOC102723838	102723838	102467255	138490	ENST00000529278.1	102466755	102467755	198
chr11	102798078	102798500	5.11618	4.48773e-05	MMP1	4312	102798160	146027	ENST00000315274.7	102797660	102798660	129
chr11	102955721	102955915	2.61821	0.00916546	MMP13	4322	102955732	146034	ENST00000260302.8	102955232	102956232	86
chr11	104163585	104164550	1.48426	0.000784541	PDGFD	80310	104164379	146059	ENST00000302251.9	104163879	104164879	-312
chr11	104967557	104969543	5.18807	8.11645e-18	CASP4	837	104969366	146123	ENST00000417440.2	104968866	104969866	-816
chr11	105034723	105035451	5.38667	6.4679e-08	CASP1	834	105035250	146144	ENST00000436863.7	105034750	105035750	-163
chr11	108592694	108594220	1.39239	1.3401e-09	EXPH5	23086	108593768	146251	ENST00000265843.9	108593268	108594268	-311
chr11	109946135	109946815	1.49995	0.00148987	LOC105369484	105369484	109946581	138677	ENST00000663040.1	109946081	109947081	-106
chr11	111298993	111299887	6.19181	7.44883e-12	POU2AF3	120376	111298546	138697	ENST00000610738.6	111298046	111299046	894
chr11	111510211	111510629	4.79195	1.9928e-10	MIR34BHG	728196	111510600	138712	ENST00000651138.1	111510100	111511100	-180
chr11	111601872	111603570	0.60014	0.0140305	SIK2	23235	111602449	138729	ENST00000304987.4	111601949	111602949	272
chr11	111878462	111879763	0.521276	0.0310546	CFAP68	64776	111878935	138733	ENST00000528125.5	111878435	111879435	178
chr11	111878462	111879763	0.521276	0.0310546	ALG9	79796	111879425	146362	ENST00000622211.4	111878925	111879925	-312
chr11	111911487	111912304	3.0699	0.000131502	HSPB2	3316	111912734	138738	ENST00000304298.4	111912234	111913234	-838
chr11	111911487	111912304	3.0699	0.000131502	HSPB2-C11orf52	100528019	111912742	138740	ENST00000534100.1	111912242	111913242	-846
chr11	111918487	111919334	1.71943	2.30293e-05	C11orf52	91894	111918913	138742	ENST00000278601.6	111918413	111919413	-2
chr11	111926644	111927541	0.589681	0.0115596	DIXDC1	85458	111927144	138745	ENST00000529225.5	111926644	111927644	-52
chr11	112085978	112087491	0.635248	0.0360941	TIMM8B	26521	112086798	146412	ENST00000509359.6	112086298	112087298	-64
chr11	112085978	112087491	0.635248	0.0360941	SDHD	6392	112086824	138785	ENST00000640554.1	112086324	112087324	-90
chr11	112085978	112087491	0.635248	0.0360941	BCO2	83875	112086903	138799	ENST00000525987.5	112086403	112087403	-168
chr11	112162626	112164197	5.95809	5.84845e-30	IL18	3606	112164096	146419	ENST00000533858.5	112163596	112164596	-684
chr11	112172465	112172721	8.07769	5.33742e-06	LOC107987164	107987164	112172606	146421	ENST00000527589.1	112172106	112173106	-13
chr11	112225973	112227092	0.638678	0.0191729	PTS	5805	112226367	138824	ENST00000528679.5	112225867	112226867	166
chr11	113387650	113388078	9.27155	1.36493e-08	ANKK1	255239	113387779	138910	ENST00000303941.4	113387279	113388279	85
chr11	113874902	113876086	0.64022	0.0279096	USP28	57646	113875572	146473	ENST00000696973.1	113875072	113876072	-78
chr11	114399889	114401038	1.08486	1.78573e-05	RBM7	10179	114400030	138961	ENST00000540163.5	114399530	114400530	434
chr11	114399889	114401038	1.08486	1.78573e-05	C11orf71	54494	114400511	146496	ENST00000623205.2	114400011	114401011	-48
chr11	116787446	116788626	0.923195	0.00851582	ZPR1	8882	116788039	146557	ENST00000425791.1	116787539	116788539	-3
chr11	117097567	117098976	0.692298	0.0214181	SIK3	23387	117098437	146577	ENST00000446921.6	117097937	117098937	-166
chr11	117143559	117145705	0.51979	0.0328352	PAFAH1B2	5049	117144284	139027	ENST00000419197.6	117143784	117144784	348
chr11	117928979	117929750	4.86051	1.97479e-14	TMPRSS13	84000	117929459	146660	ENST00000526090.1	117928959	117929959	-94
chr11	118076668	118077318	7.08976	1.7707e-28	TMPRSS4	56649	118077012	139107	ENST00000616579.4	118076512	118077512	-19
chr11	118251853	118252705	1.43349	7.6915e-06	MPZL3	196264	118252365	146691	ENST00000278949.9	118251865	118252865	-86
chr11	118263719	118264774	5.68295	2.90911e-51	MPZL2	10205	118264536	146698	ENST00000438295.2	118264036	118265036	-290
chr11	118910461	118913260	3.457	1.80146e-48	MIR4492	100616376	118910708	139271	ENST00000581627.1	118910208	118911208	1152
chr11	118997350	118999190	0.874937	0.00124497	CENATAC-DT	107984396	118998004	146757	ENST00000526453.1	118997504	118998504	266
chr11	119029356	119031306	0.543015	0.0344911	SLC37A4	2542	119030906	146769	ENST00000525102.5	119030406	119031406	-575
chr11	119056404	119057696	0.724107	0.00346274	HYOU1	10525	119057227	146802	ENST00000614711.5	119056727	119057727	-177
chr11	119106925	119108750	1.13043	4.09537e-05	DPAGT1	1798	119108331	146828	ENST00000409993.6	119107831	119108831	-494
chr11	119166423	119166769	4.19729	5.11979e-12	NLRX1	79671	119166568	139383	ENST00000482180.5	119166068	119167068	28
chr11	119356379	119356917	4.24436	1.50163e-07	USP2-AS1	100499227	119356467	139420	ENST00000706409.1	119355967	119356967	181
chr11	119380970	119382027	0.70487	0.00714613	USP2	9099	119381711	146907	ENST00000455332.6	119381211	119382211	-212
chr11	119380970	119382027	0.70487	0.00714613	LOC124900303	124900303	119381785	139450	ENST00000706418.1	119381285	119382285	-286
chr11	120137376	120138524	6.86776	5.58935e-46	TRIM29	23650	120138114	146953	ENST00000475051.4	120137614	120138614	-164
chr11	120210345	120211999	0.635903	0.0439884	OAF	220323	120211032	139497	ENST00000328965.9	120210532	120211532	140
chr11	121451613	121453092	0.892645	0.00534261	SORL1	6653	121452314	139564	ENST00000260197.12	121451814	121452814	38
chr11	121451613	121453092	0.892645	0.00534261	SORL1-AS1	105369536	121453013	146972	ENST00000501964.1	121452513	121453513	-660
chr11	122145910	122146804	7.83537	1.17338e-06	MIRLET7A2	406882	122146593	147050	ENST00000362105.2	122146093	122147093	-236
chr11	122655529	122657052	0.702781	0.00774713	UBASH3B	84959	122655722	139585	ENST00000284273.6	122655222	122656222	568
chr11	123061494	123063494	0.797415	0.00031611	HSPA8	3312	123063230	147115	ENST00000525624.5	123062730	123063730	-736
chr11	123978041	123978269	3.7985	0.000913515	OR10S1	219873	123977781	147161	ENST00000641123.1	123977281	123978281	374
chr11	124114990	124115719	1.25852	0.019299	VWA5A	4013	124115404	139639	ENST00000361352.9	124114904	124115904	-50
chr11	124758399	124758823	4.05361	7.64231e-09	ESAM-AS1	101929340	124759129	139683	ENST00000504932.2	124758629	124759629	-518
chr11	124898198	124898916	5.31547	6.72633e-14	ROBO4	54538	124898500	147225	ENST00000527279.1	124898000	124899000	57
chr11	125062420	125063817	1.50708	2.79052e-05	SLC37A2	219855	125063302	139732	ENST00000532000.5	125062802	125063802	-184
chr11	126991994	126992422	5.81435	5.76434e-05	LOC105369558	105369558	126992452	139933	ENST00000531585.1	126991952	126992952	-244
chr11	128095485	128095979	5.98995	1.8506e-14	LINC02725	105369563	128095758	139974	ENST00000670942.1	128095258	128096258	-26
chr11	128207822	128208832	6.97637	2.07675e-20	LINC02098	105369564	128208749	139981	ENST00000650607.1	128208249	128209249	-422
chr11	128522006	128522913	1.15066	3.32755e-05	MIR6090	102466104	128522390	139988	ENST00000622481.1	128521890	128522890	70
chr11	128525466	128525718	5.21771	9.76035e-07	ETS1-AS1	101929517	128526142	139989	ENST00000525706.1	128525642	128526642	-550
chr11	129373721	129376445	0.630744	0.0180626	BARX2	8538	129375848	140006	ENST00000281437.6	129375348	129376348	-765
chr11	129815588	129816482	5.76761	1.29554e-13	TMEM45B	120224	129815848	140010	ENST00000281441.8	129815348	129816348	187
chr11	130002064	130003820	0.782103	0.000398562	PRDM10	56980	130002835	147416	ENST00000358825.9	130002335	130003335	107
chr11	130002064	130003820	0.782103	0.000398562	PRDM10-DT	440072	130002938	140015	ENST00000530583.1	130002438	130003438	4
chr11	130159512	130160915	5.10194	2.22786e-30	ST14	6768	130159782	140044	ENST00000278742.6	130159282	130160282	432
chr11	130314067	130315467	0.663668	0.0107632	ZBTB44	29068	130314917	147429	ENST00000357899.9	130314417	130315417	-150
chr11	130314067	130315467	0.663668	0.0107632	ZBTB44-DT	646383	130314993	140050	ENST00000602376.5	130314493	130315493	-226
chr11	130915927	130916786	7.814	5.1767e-17	SNX19	399979	130916479	147447	ENST00000265909.9	130915979	130916979	-122
chr12	1660298	1660595	3.27666	0.000162385	MIR3649	100500816	1660380	154690	ENST00000577921.1	1659880	1660880	66
chr12	2957954	2960812	0.722593	0.00704464	TEAD4	7004	2959330	147779	ENST00000358409.7	2958830	2959830	53
chr12	3299814	3300924	1.40046	9.70966e-08	LINC02827	105369606	3300698	147801	ENST00000662026.1	3300198	3301198	-329
chr12	4719884	4720569	4.62456	3.25414e-07	GAU1	101929549	4720102	154845	ENST00000527518.1	4719602	4720602	124
chr12	5388709	5389374	6.2659	2.82913e-14	LOC105369618	105369618	5388589	147922	ENST00000538430.1	5388089	5389089	452
chr12	5432037	5433569	4.28422	1.48643e-18	NTF3	4908	5432108	147923	ENST00000423158.4	5431608	5432608	695
chr12	5432037	5433569	4.28422	1.48643e-18	LOC124902865	124902865	5432112	147924	ENST00000535299.5	5431612	5432612	691
chr12	6377754	6377957	4.90516	6.22879e-12	SCNN1A	6337	6377730	154927	ENST00000536788.1	6377230	6378230	126
chr12	6451167	6452652	1.44384	9.52248e-07	CD27-AS1	678655	6451607	154947	ENST00000504270.3	6451107	6452107	302
chr12	6451167	6452652	1.44384	9.52248e-07	TAPBPL	55080	6451690	147986	ENST00000539384.5	6451190	6452190	220
chr12	6635723	6636485	3.3674	1.4821e-17	LPAR5	57121	6635960	155058	ENST00000540335.1	6635460	6636460	144
chr12	6946153	6946841	3.41532	9.50674e-39	PTPN6	5777	6946468	148166	ENST00000543115.5	6945968	6946968	29
chr12	7107885	7109556	2.49259	1.35022e-16	C1RL	51279	7109238	155195	ENST00000544702.5	7108738	7109738	-518
chr12	7890951	7891459	2.92125	0.00224241	SLC2A14	144195	7891148	155257	ENST00000539924.5	7890648	7891648	57
chr12	8681097	8682459	2.5631	2.4807e-14	RIMKLB	57494	8681600	148368	ENST00000538758.1	8681100	8682100	178
chr12	8822343	8822695	6.01697	5.03665e-10	A2ML1	144568	8822621	148387	ENST00000299698.12	8822121	8823121	-102
chr12	9347200	9347686	4.09722	4.38691e-14	LINC02367	101930452	9347056	148430	ENST00000664173.1	9346556	9347556	387
chr12	9869396	9869938	5.25355	2.30689e-13	CLEC2B	9976	9869386	155422	ENST00000540743.1	9868886	9869886	281
chr12	10030047	10030385	4.77177	7.7819e-09	LOC102724020	102724020	10030606	155436	ENST00000544225.1	10030106	10031106	-390
chr12	10030047	10030385	4.77177	7.7819e-09	CLEC9A	283420	10030678	148501	ENST00000544751.1	10030178	10031178	-462
chr12	10169946	10170619	4.25909	1.06102e-09	TMEM52B	120939	10170542	148507	ENST00000381923.6	10170042	10171042	-260
chr12	10224902	10225897	1.83661	0.0279253	KLRD1	3824	10226058	148532	ENST00000544747.5	10225558	10226558	-658
chr12	10673691	10674633	0.772177	0.0182527	STYK1	55359	10674318	155525	ENST00000541561.1	10673818	10674818	-156
chr12	12695986	12697089	1.48423	5.28046e-05	GPR19	2842	12696207	155634	ENST00000540796.5	12695707	12696707	330
chr12	12890369	12891977	1.37558	3.7877e-11	GPRC5A	9052	12890782	148644	ENST00000713574.1	12890282	12891282	391
chr12	12926984	12928071	7.00172	5.34777e-24	GPRC5D-AS1	100506314	12927712	148652	ENST00000543515.8	12927212	12928212	-184
chr12	13195983	13197233	3.96802	1.64904e-57	EMP1	2012	13196723	148673	ENST00000431267.2	13196223	13197223	-115
chr12	13386762	13387349	4.53405	1.40228e-12	LINC01559	283422	13387167	155663	ENST00000532841.5	13386667	13387667	-112
chr12	14567314	14568193	7.43491	1.89396e-10	PLBD1-AS1	101928290	14567393	148722	ENST00000542401.2	14566893	14567893	360
chr12	14567314	14568193	7.43491	1.89396e-10	PLBD1	79887	14567883	155683	ENST00000240617.10	14567383	14568383	-130
chr12	14886198	14886734	4.00832	2.79385e-06	MGP	4256	14885857	155710	ENST00000228938.5	14885357	14886357	609
chr12	14960699	14961961	6.43862	1.97003e-37	ARHGDIB	397	14961728	155723	ENST00000542276.1	14961228	14962228	-398
chr12	24222986	24223493	7.65287	4.52678e-05	SOX5-AS1	101928471	24223233	149013	ENST00000670751.1	24222733	24223733	6
chr12	26125467	26126754	0.627421	0.0185265	BHLHE41	79365	26125037	156071	ENST00000242728.5	26124537	26125537	1074
chr12	28190086	28191926	0.52682	0.0488892	LOC729291	729291	28190738	156153	ENST00000617468.1	28190238	28191238	268
chr12	30822387	30823105	3.91956	1.41058e-07	CAPRIN2	65981	30823302	156223	ENST00000684863.1	30822802	30823802	-556
chr12	31005857	31006611	5.91954	4.33115e-21	TSPAN11-AS1	124902910	31006010	156258	ENST00000222396.9	31005510	31006510	224
chr12	32399011	32400403	0.615226	0.00895794	FGD4	121512	32399558	149353	ENST00000534526.7	32399058	32400058	149
chr12	32895802	32897403	1.17408	4.04754e-07	PKP2	5318	32896798	156345	ENST00000700559.2	32896298	32897298	-196
chr12	33438835	33439742	4.36081	1.5835e-06	SYT10	341359	33439819	156360	ENST00000228567.7	33439319	33440319	-530
chr12	39144974	39145788	5.25086	7.87646e-06	LINC02406	105369730	39145482	156397	ENST00000659930.1	39144982	39145982	-101
chr12	46830760	46831922	4.83307	5.6521e-10	SLC38A4	55089	46832408	156620	ENST00000546940.1	46831908	46832908	-1067
chr12	47078939	47081402	1.88373	4.44379e-10	PCED1B	91523	47079603	149641	ENST00000432328.2	47079103	47080103	568
chr12	47078939	47081402	1.88373	4.44379e-10	AMIGO2	347902	47079959	156622	ENST00000550413.2	47079459	47080459	212
chr12	47377502	47378014	2.39001	0.00397009	LINC02156	111082992	47377638	149652	ENST00000659658.1	47377138	47378138	120
chr12	47752553	47754453	4.71901	4.81579e-35	SLC48A1	55652	47753916	149686	ENST00000548498.5	47753416	47754416	-413
chr12	48978103	48980236	4.22924	5.07287e-15	WNT1	7471	48978322	149821	ENST00000293549.4	48977822	48978822	848
chr12	48998291	48999137	2.07237	2.69116e-05	DDN-AS1	105369758	48998367	149823	ENST00000552933.2	48997867	48998867	347
chr12	48998291	48999137	2.07237	2.69116e-05	DDN	23109	48999375	156930	ENST00000421952.3	48998875	48999875	-661
chr12	49963002	49963189	3.75796	0.00010478	AQP5-AS1	101927318	49962924	157100	ENST00000550214.1	49962424	49963424	172
chr12	50234452	50234893	2.17939	0.000109171	MIR1293	100302220	50234212	157175	ENST00000408677.1	50233712	50234712	460
chr12	50842685	50843501	4.42609	2.8265e-05	TMPRSS12	283471	50842920	150103	ENST00000551456.5	50842420	50843420	173
chr12	51269315	51271321	1.22329	0.00024733	SMAGP	57228	51270415	157251	ENST00000603798.6	51269915	51270915	-97
chr12	51814197	51814876	1.45078	0.0470939	TMDD1	112163659	51814925	157292	ENST00000642069.2	51814425	51815425	-388
chr12	52006842	52007422	3.85445	3.90167e-05	TAMALIN	160622	52006946	150238	ENST00000293662.9	52006446	52007446	186
chr12	52191112	52192790	2.7838	2.17221e-23	KRT80	144501	52192014	157299	ENST00000394815.3	52191514	52192514	-63
chr12	52232896	52233893	6.12135	2.93343e-23	KRT7	3855	52233243	150297	ENST00000331817.6	52232743	52233743	152
chr12	52452201	52452432	7.41671	9.72259e-05	KRT6B	3854	52452146	157323	ENST00000252252.4	52451646	52452646	170
chr12	52492556	52493806	7.02033	2.97788e-27	KRT6A	3853	52493257	157326	ENST00000330722.7	52492757	52493757	-76
chr12	52520232	52522957	5.64139	1.94219e-81	KRT5	3852	52520394	157331	ENST00000252242.9	52519894	52520894	1200
chr12	52813916	52814413	4.16091	0.000222432	KRT4	3851	52814116	157368	ENST00000551956.2	52813616	52814616	48
chr12	52948563	52950176	1.31426	1.64052e-07	KRT18	3875	52948871	150327	ENST00000388837.6	52948371	52949371	498
chr12	52948563	52950176	1.31426	1.64052e-07	KRT8	3856	52949954	157398	ENST00000546921.1	52949454	52950454	-584
chr12	53097383	53099675	1.02447	0.000229514	IGFBP6	3489	53097436	150370	ENST00000548547.5	53096936	53097936	1093
chr12	53231445	53233343	1.53643	1.23325e-09	RARG	5916	53232980	157483	ENST00000550362.5	53232480	53233480	-586
chr12	53530887	53531353	4.45855	0.000175985	LOC124902937	124902937	53531752	150518	ENST00000648881.1	53531252	53532252	-632
chr12	53954637	53956862	2.72198	1.03922e-11	HOXC12	3228	53954903	150527	ENST00000243103.4	53954403	53955403	846
chr12	55932670	55933724	3.2107	1.23933e-16	PYM1	84305	55932618	157811	ENST00000547925.1	55932118	55933118	579
chr12	57086622	57089297	0.641913	0.00252396	NEMP1	23306	57088063	158127	ENST00000553654.1	57087563	57088563	-104
chr12	57086622	57089297	0.641913	0.00252396	NAB2	4665	57089043	151063	ENST00000555857.1	57088543	57089543	-1084
chr12	65121068	65121523	4.88495	0.00174001	WIF1	11197	65121305	158480	ENST00000286574.9	65120805	65121805	-10
chr12	65826919	65827111	2.3513	0.0265036	RPSAP52	204010	65826974	158496	ENST00000489520.2	65826474	65827474	41
chr12	65948419	65949011	3.55753	7.09916e-13	LOC124902955	124902955	65948479	158503	ENST00000544279.1	65947979	65948979	236
chr12	67096684	67097554	3.21397	1.54478e-13	LOC102724421	102724421	67096410	158545	ENST00000652412.1	67095910	67096910	709
chr12	68971178	68971774	2.96781	0.0108207	CPM	1368	68971570	158620	ENST00000549691.1	68971070	68972070	-94
chr12	76030241	76030466	2.70188	0.00261888	PHLDA1-AS1	120766149	76030494	151980	ENST00000552367.1	76029994	76030994	-140
chr12	93090231	93091030	3.69625	1.62585e-13	LOC105369908	105369908	93090480	152315	ENST00000657309.1	93089980	93090980	150
chr12	94560613	94561368	3.33785	2.10539e-18	MIR5700	100847031	94561789	152388	ENST00000582250.1	94561289	94562289	-798
chr12	95803043	95803259	3.42103	0.000256528	LINC02410	105369920	95803097	152458	ENST00000553095.1	95802597	95803597	54
chr12	97939009	97939571	6.5118	1.53132e-16	MIR4495	100616287	97939121	159402	ENST00000577562.1	97938621	97939621	169
chr12	102197885	102198095	4.35884	0.00959048	PMCH	5367	102197833	159556	ENST00000329406.5	102197333	102198333	157
chr12	103840526	103842249	0.54424	0.0259242	NT5DC3	51559	103841234	159614	ENST00000392876.8	103840734	103841734	154
chr12	103840526	103842249	0.54424	0.0259242	LOC107984433	107984433	103841451	152776	ENST00000551650.1	103840951	103841951	-64
chr12	104280524	104281220	6.38498	1.73332e-20	LOC124903002	124903002	104280722	159650	ENST00000549807.1	104280222	104281222	150
chr12	109111029	109112066	1.77583	2.29252e-05	ACACB	32	109111218	153051	ENST00000541704.2	109110718	109111718	330
chr12	109773486	109774064	3.1014	6.05796e-05	FAM222A-AS1	84983	109773508	159855	ENST00000541723.5	109773008	109774008	267
chr12	110073027	110073576	2.38664	0.023346	C12orf76	400073	110073686	159908	ENST00000548191.1	110073186	110074186	-384
chr12	110934230	110934804	4.79045	7.73312e-13	LINC01405	100131138	110934590	153220	ENST00000658431.1	110934090	110935090	-73
chr12	112937885	112939012	1.90009	4.3327e-06	OAS3	4940	112938051	153387	ENST00000679812.1	112937551	112938551	398
chr12	112978103	112979605	4.81856	1.19718e-20	OAS2	4939	112978395	153424	ENST00000342315.8	112977895	112978895	459
chr12	113149386	113149997	0.71176	0.0470585	CFAP73	387885	113149724	153446	ENST00000335621.11	113149224	113150224	-32
chr12	118061410	118062725	1.68165	0.000527803	WSB2	55884	118062430	160323	ENST00000542726.1	118061930	118062930	-362
chr12	119988514	119989629	0.506541	0.0419771	BICDL1	92558	119989236	153637	ENST00000548673.6	119988736	119989736	-164
chr12	120264367	120265285	2.96829	2.88439e-12	PXN	5829	120265771	160463	ENST00000267257.11	120265271	120266271	-945
chr12	121038607	121039500	2.56798	2.57011e-10	OASL	8638	121039246	160571	ENST00000257570.10	121038746	121039746	-192
chr12	121132488	121133526	3.11271	1.63789e-13	P2RX7	5027	121132819	153759	ENST00000537312.5	121132319	121133319	188
chr12	121671950	121673332	1.10339	0.000182416	MORN3	283385	121672631	160643	ENST00000542364.1	121672131	121673131	10
chr12	122703059	122703662	4.71845	4.04174e-20	HCAR2	338442	122703357	160761	ENST00000328880.6	122702857	122703857	4
chr12	122716744	122716984	2.3871	0.00167147	HCAR3	8843	122716811	160762	ENST00000528880.3	122716311	122717311	53
chr12	124512756	124513332	4.17591	4.43732e-20	LOC105370047	105370047	124513222	154087	ENST00000543970.1	124512722	124513722	-178
chr12	125983122	125984421	1.3096	0.00335278	LINC00939	400084	125983665	160957	ENST00000668374.1	125983165	125984165	106
chr12	125983122	125984421	1.3096	0.00335278	LINC02826	105370057	125983702	154127	ENST00000534849.1	125983202	125984202	70
chr12	126772444	126772680	2.91844	0.00663229	LINC00944	387895	126772519	160979	ENST00000671627.2	126772019	126773019	43
chr13	20231799	20232651	4.18731	4.14464e-05	GJB6	10804	20232365	163939	ENST00000644283.1	20231865	20232865	-140
chr13	24306466	24306937	4.06341	0.000665661	C1QTNF9	338872	24307166	161508	ENST00000382071.6	24306666	24307666	-464
chr13	24511362	24513048	1.24789	3.96313e-06	PARP4	143	24512778	164106	ENST00000381989.4	24512278	24513278	-573
chr13	24746826	24748010	5.05589	1.60071e-07	RNF17	56163	24747658	161526	ENST00000662637.1	24747158	24748158	-240
chr13	30108724	30109239	3.25024	3.87056e-12	LINC00365	100874146	30108895	164252	ENST00000660467.1	30108395	30109395	86
chr13	30376883	30377136	2.73654	0.0412024	LINC00426	100188949	30377145	164270	ENST00000420219.5	30376645	30377645	-136
chr13	30977694	30978044	2.69317	2.43772e-05	LOC105370145	105370145	30977623	164307	ENST00000433788.1	30977123	30978123	246
chr13	32432939	32433134	4.35291	3.8822e-05	N4BP2L1	90634	32432954	164348	ENST00000461502.1	32432454	32433454	82
chr13	33676162	33676945	1.08259	0.0360778	STARD13	90627	33676820	164410	ENST00000686875.1	33676320	33677320	-266
chr13	36297416	36298541	1.60966	0.000454859	CCDC169	728591	36297840	164447	ENST00000479850.6	36297340	36298340	138
chr13	36297416	36298541	1.60966	0.000454859	CCDC169-SOHLH2	100526761	36297842	164444	ENST00000511166.1	36297342	36298342	136
chr13	40172217	40172708	4.67987	6.92516e-06	LINC00332	100874127	40172505	162013	ENST00000455241.2	40172005	40173005	-42
chr13	42814683	42815198	1.30672	0.0354366	LINC01050	103689845	42814897	164676	ENST00000604485.2	42814397	42815397	44
chr13	43023207	43024388	5.50597	2.83509e-15	DNAJC15	29103	43023203	162076	ENST00000474320.1	43022703	43023703	594
chr13	45083077	45083343	4.23283	0.00257341	LOC105370188	105370188	45083125	164735	ENST00000437748.2	45082625	45083625	85
chr13	45851091	45851891	4.28248	1.90865e-05	SIAH3	283514	45851753	164772	ENST00000400405.4	45851253	45852253	-262
chr13	49495172	49496378	1.94625	3.09063e-07	PHF11	51131	49495610	162318	ENST00000482487.5	49495110	49496110	165
chr13	49628365	49628695	2.95965	0.00579806	ARL11	115761	49628507	162337	ENST00000282026.2	49628007	49629007	23
chr13	51861858	51862235	3.02019	0.0142191	CCDC70	83446	51861969	162520	ENST00000242819.7	51861469	51862469	78
chr13	54311283	54311890	4.18283	3.5837e-05	MIR1297	100302187	54312048	165191	ENST00000637311.1	54311548	54312548	-462
chr13	60012620	60012826	3.69578	0.0015326	DIAPH3-AS1	100874195	60012734	162657	ENST00000671612.1	60012234	60013234	-11
chr13	75635622	75637086	0.642285	0.0384583	LMO7-AS1	101927155	75635994	165339	ENST00000568302.5	75635494	75636494	360
chr13	77535355	77536608	4.53952	3.96094e-16	SCEL	8796	77535674	162909	ENST00000535157.5	77535174	77536174	308
chr13	89550792	89551368	3.49163	5.97844e-05	LINC02336	105370309	89551233	163067	ENST00000434117.2	89550733	89551733	-153
chr13	96983971	96984467	4.19991	7.75573e-13	LINC00359	100887754	96984172	165610	ENST00000606237.1	96983672	96984672	47
chr13	97295164	97296263	6.2033	3.251e-29	LOC101927385	101927385	97295400	165619	ENST00000665007.1	97294900	97295900	314
chr13	99956758	99957270	2.85017	0.0215781	CLYBL-AS3	101927437	99957167	165700	ENST00000670575.1	99956667	99957667	-153
chr13	100364702	100364978	3.27336	0.00736628	LOC105370335	105370335	100364959	165717	ENST00000654085.1	100364459	100365459	-119
chr13	101415739	101417315	1.71027	6.07648e-07	NALCN	259232	101416508	165748	ENST00000251127.11	101416008	101417008	19
chr13	102393963	102394813	1.10146	0.0278066	FGF14-IT1	283480	102394519	165779	ENST00000607251.5	102394019	102395019	-131
chr13	102393963	102394813	1.10146	0.0278066	FGF14-AS2	283481	102394612	163300	ENST00000606448.2	102394112	102395112	-224
chr13	106567199	106568350	0.60569	0.0471299	ARGLU1	55082	106568137	165816	ENST00000400198.8	106567637	106568637	-362
chr13	106567199	106568350	0.60569	0.0471299	LINC00443	100874173	106568240	163537	ENST00000715699.1	106567740	106568740	-466
chr13	106567199	106568350	0.60569	0.0471299	ARGLU1-DT	283483	106568261	163539	ENST00000653952.1	106567761	106568761	-486
chr13	109271916	109272430	6.14097	3.4007e-11	LINC00370	105370357	109272203	163574	ENST00000715698.1	109271703	109272703	-30
chr13	109271916	109272430	6.14097	3.4007e-11	LOC130494219	130494219	109272203	163573	ENST00000649017.1	109271703	109272703	-30
chr13	109400401	109401349	5.6016	8.2766e-05	LINC00399	104326054	109400696	163578	ENST00000439008.1	109400196	109401196	179
chr13	110306487	110308769	0.8596	0.00285957	COL4A1	1282	110307202	165877	ENST00000714330.1	110306702	110307702	426
chr13	110615166	110616958	0.580366	0.027227	NAXD	55739	110615545	163608	ENST00000680254.1	110615045	110616045	517
chr13	110615166	110616958	0.580366	0.027227	NAXD-AS1	127138861	110616353	165901	ENST00000611744.1	110615853	110616853	-291
chr13	110869977	110870768	1.59935	3.46228e-08	PRECSIT	283487	110870330	165937	ENST00000538077.3	110869830	110870830	42
chr13	110964841	110965707	4.56514	7.84983e-30	LINC00431	104355135	110965704	163624	ENST00000440735.2	110965204	110966204	-430
chr13	113296730	113298890	0.635751	0.0440406	LAMP1	3916	113297239	163770	ENST00000332556.5	113296739	113297739	571
chr13	113362971	113364151	1.2931	0.000906153	GRTP1	79774	113364148	166000	ENST00000620217.4	113363648	113364648	-587
chr13	113861689	113864140	1.66805	6.80859e-08	GAS6	2621	113864076	166026	ENST00000327773.7	113863576	113864576	-1162
chr13	113861689	113864140	1.66805	6.80859e-08	GAS6-DT	100506394	113864112	163810	ENST00000669254.1	113863612	113864612	-1198
chr13	114234700	114235620	0.624161	0.0478334	CDC16	8881	114234887	163828	ENST00000360383.7	114234387	114235387	273
chr14	20707059	20707917	5.75178	1.53859e-07	EGILA	116435281	20707120	171301	ENST00000554286.1	20706620	20707620	368
chr14	20998230	20999447	2.13245	3.34978e-15	SLC39A2	29986	20999255	166249	ENST00000554422.5	20998755	20999755	-416
chr14	21041766	21042510	5.41964	1.03326e-13	RNASE7	84659	21042316	166267	ENST00000481538.1	21041816	21042816	-178
chr14	21098503	21099062	1.10156	0.0135721	TMEM253	643382	21098811	166278	ENST00000673682.1	21098311	21099311	-28
chr14	22556103	22557636	1.28189	0.000166241	LOC105370399	105370399	22556640	166451	ENST00000557595.1	22556140	22557140	230
chr14	22556103	22557636	1.28189	0.000166241	LINC02332	105370400	22557062	171544	ENST00000557232.1	22556562	22557562	-192
chr14	22836381	22839599	4.5059	6.96119e-48	MMP14	4323	22836560	166494	ENST00000547074.1	22836060	22837060	1430
chr14	23365021	23367094	5.61361	1.36326e-46	EFS	10278	23365752	171786	ENST00000351354.3	23365252	23366252	306
chr14	24263622	24264765	4.30407	3.634e-20	TGM1	7051	24264432	172017	ENST00000561067.1	24263932	24264932	-238
chr14	24298982	24300176	0.579189	0.035011	DHRS1	115817	24299780	172042	ENST00000288111.12	24299280	24300280	-201
chr14	24309934	24311148	3.87716	8.99206e-22	CIDEB	27141	24311422	172052	ENST00000258807.5	24310922	24311922	-881
chr14	24339695	24340545	4.37881	3.79168e-05	RIPK3	11035	24340022	172080	ENST00000557253.1	24339522	24340522	98
chr14	24861101	24861746	3.61313	0.000297482	LOC124903294	124903294	24861172	166974	ENST00000658605.1	24860672	24861672	252
chr14	36068823	36070730	1.61037	5.52241e-08	LINC00609	101101773	36070427	167387	ENST00000546508.1	36069927	36070927	-650
chr14	36217685	36218058	5.37064	2.72032e-07	PTCSC3	100886964	36217284	172444	ENST00000706910.1	36216784	36217784	588
chr14	36581190	36582941	1.20793	0.000828461	NKX2-8	26257	36582614	172475	ENST00000258829.6	36582114	36583114	-548
chr14	36952734	36953116	2.45141	0.00297909	MIR4503	100616280	36952391	172483	ENST00000582187.1	36951891	36952891	534
chr14	37594232	37596512	1.11149	4.24545e-07	FOXA1	3169	37595249	172489	ENST00000250448.5	37594749	37595749	123
chr14	37594232	37596512	1.11149	4.24545e-07	TTC6	319089	37595629	167437	ENST00000553443.6	37595129	37596129	-257
chr14	38207599	38209387	1.70618	0.00249876	SSTR1	6751	38207904	167455	ENST00000267377.3	38207404	38208404	589
chr14	38948045	38948713	6.00971	2.23663e-08	LINC00639	283547	38948273	172510	ENST00000553932.5	38947773	38948773	106
chr14	43308510	43308974	5.78632	0.00209651	LOC105370470	105370470	43308648	167555	ENST00000655457.1	43308148	43309148	94
chr14	45891498	45892056	2.86573	0.00620227	LINC00871	100506412	45891087	167635	ENST00000666179.1	45890587	45891587	690
chr14	49961457	49963008	5.64391	1.39774e-30	LOC100506446	100506446	49961960	172688	ENST00000556434.5	49961460	49962460	272
chr14	50007203	50008001	4.68627	1.93652e-49	LINC01588	283551	50007520	172693	ENST00000399206.4	50007020	50008020	82
chr14	50821331	50822397	2.84933	2.63311e-07	LOC105370489	105370489	50821880	167734	ENST00000555966.1	50821380	50822380	-16
chr14	51488457	51489418	6.94192	6.264e-16	FRMD6	122786	51489100	167761	ENST00000556137.5	51488600	51489600	-162
chr14	52267709	52268927	4.94776	1.18091e-08	PTGDR	5729	52267698	167811	ENST00000306051.3	52267198	52268198	620
chr14	52313668	52315085	0.592479	0.0463254	PTGER2	5732	52314305	167814	ENST00000557436.1	52313805	52314805	72
chr14	53850807	53851583	4.15997	0.000294714	LINC02331	105370503	53850882	172897	ENST00000418927.2	53850382	53851382	313
chr14	55411248	55413072	0.98592	0.000144552	ATG14	22863	55411830	172957	ENST00000247178.6	55411330	55412330	330
chr14	56487893	56488152	2.93735	0.0230959	TMEM260	54916	56488354	168007	ENST00000556810.5	56487854	56488854	-332
chr14	57492793	57493689	1.07715	0.0128535	CCDC198	55195	57493867	173033	ENST00000530417.6	57493367	57494367	-626
chr14	61280302	61281817	8.78473	8.48522e-29	TMEM30B	161291	61281338	173153	ENST00000555868.2	61280838	61281838	-278
chr14	61321118	61323329	1.26769	1.81104e-07	PRKCH-AS1	121233923	61322838	173156	ENST00000661303.1	61322338	61323338	-614
chr14	61569730	61570576	5.05713	6.92877e-31	LINC03033	400221	61570405	168297	ENST00000556569.5	61569905	61570905	-252
chr14	61569730	61570576	5.05713	6.92877e-31	LINC01303	101927780	61570653	173168	ENST00000508827.1	61570153	61571153	-500
chr14	64549680	64550253	3.80296	1.50235e-05	PPP1R36	145376	64549920	168429	ENST00000555645.5	64549420	64550420	46
chr14	64703174	64705717	0.754651	0.00219385	PLEKHG3	26030	64704102	168436	ENST00000555982.5	64703602	64704602	344
chr14	64942404	64943189	5.6973	3.44155e-35	GPX2	2877	64942746	173263	ENST00000557323.1	64942246	64943246	50
chr14	65334861	65335139	6.65521	8.5717e-05	MIR4708	100616176	65335183	173303	ENST00000584635.1	65334683	65335683	-183
chr14	67411600	67412506	6.15822	4.33623e-26	PLEK2	26499	67412167	173338	ENST00000557388.1	67411667	67412667	-114
chr14	67701686	67701912	3.00194	0.00261716	RDH12	145226	67701886	168605	ENST00000551171.6	67701386	67702386	-87
chr14	68628290	68629272	5.80426	2.30016e-17	LOC100996664	100996664	68628479	173408	ENST00000556301.2	68627979	68628979	302
chr14	68685482	68686107	4.65938	9.90339e-21	LOC124903333	124903333	68685565	173409	ENST00000556919.1	68685065	68686065	230
chr14	69483811	69484942	4.31315	1.78084e-08	PLEKHD1	400224	69484692	168685	ENST00000556123.1	69484192	69485192	-316
chr14	70697784	70698801	4.29119	7.31837e-08	LINC01269	103695436	70697948	168732	ENST00000702053.1	70697448	70698448	344
chr14	71739609	71740044	3.82304	2.11654e-08	LOC124903342	124903342	71739794	173559	ENST00000647803.1	71739294	71740294	32
chr14	73490651	73491989	6.85105	8.43077e-34	RIOX1	79697	73490933	168958	ENST00000304061.8	73490433	73491433	387
chr14	73536971	73538205	4.76884	1.07129e-27	ACOT1	641371	73537143	168960	ENST00000311148.9	73536643	73537643	445
chr14	73591798	73592592	5.30402	2.8562e-07	ACOT4	122970	73591873	168967	ENST00000326303.5	73591373	73592373	322
chr14	75050686	75051615	4.99796	1.67735e-13	MLH3	27030	75051532	173782	ENST00000380968.6	75051032	75052032	-382
chr14	75068668	75070018	1.16351	2.01327e-05	ACYP1	97	75069483	173794	ENST00000555463.1	75068983	75069983	-140
chr14	75276993	75279667	0.606686	0.00176457	FOS	2353	75278826	169127	ENST00000554617.1	75278326	75279326	-496
chr14	75293766	75296334	0.585264	0.00563632	LINC01220	731223	75294404	169137	ENST00000561000.2	75293904	75294904	646
chr14	76959280	76959641	3.72229	1.46815e-19	LINC01629	105370578	76959636	169249	ENST00000692603.1	76959136	76960136	-176
chr14	77270383	77271290	3.45569	7.88963e-07	NGB	58157	77271206	173887	ENST00000298352.5	77270706	77271706	-370
chr14	80211837	80212367	2.34351	0.00842993	DIO2-AS1	100628307	80211419	169354	ENST00000553979.1	80210919	80211919	683
chr14	85529939	85530486	5.73579	1.92473e-09	FLRT2	23768	85530144	169412	ENST00000330753.6	85529644	85530644	68
chr14	85531315	85533933	3.29441	2.17409e-21	FLRT2-AS1	100506731	85531585	174107	ENST00000658182.1	85531085	85532085	1039
chr14	90454266	90454668	1.59581	0.0203727	LINC02317	101930294	90455127	174227	ENST00000668106.1	90454627	90455627	-660
chr14	90642518	90642763	7.89148	1.11041e-05	TTC7B-AS1	101928909	90642638	169708	ENST00000553826.1	90642138	90643138	2
chr14	96269029	96269474	4.81614	1.03684e-13	LOC124903375	124903375	96268624	174595	ENST00000553638.1	96268124	96269124	628
chr14	100972308	100972734	3.8775	0.0158378	SNORD114-14	767592	100972103	170434	ENST00000362723.1	100971603	100972603	418
chr14	100972308	100972734	3.8775	0.0158378	SNORD114-15	767593	100972670	170437	ENST00000364687.1	100972170	100973170	-149
chr14	100981920	100982199	5.34813	0.00867353	SNORD114-21	767599	100981975	170448	ENST00000606412.1	100981475	100982475	84
chr14	100988169	100988895	6.37563	8.16907e-13	SNORD114-27	767608	100988161	170455	ENST00000363766.1	100987661	100988661	371
chr14	100988169	100988895	6.37563	8.16907e-13	SNORD114-28	767609	100989130	170456	ENST00000363610.1	100988630	100989630	-598
chr14	100994248	100994548	3.85635	0.00396757	LOC124903422	124903422	100994257	170460	ENST00000410163.1	100993757	100994757	141
chr14	101731152	101731948	3.38683	1.31236e-18	LINC02320	105370676	101731108	174807	ENST00000557778.1	101730608	101731608	442
chr14	102508216	102509359	0.926336	0.00457909	ANKRD9	122416	102509799	174880	ENST00000560748.5	102509299	102510299	-1012
chr14	102544158	102545138	4.65725	5.62091e-21	LINC02323	105370681	102545254	170663	ENST00000559946.1	102544754	102545754	-606
chr14	102922880	102923061	3.70443	0.00354624	AMN	81693	102922663	170684	ENST00000299155.10	102922163	102923163	308
chr14	104116291	104117796	6.25184	2.804e-30	MIR203A	406986	104117405	170920	ENST00000384836.1	104116905	104117905	-362
chr14	104116291	104117796	6.25184	2.804e-30	MIR203B	100616173	104117503	174981	ENST00000636080.1	104117003	104118003	-460
chr14	104680354	104682506	3.39822	5.36906e-35	INF2	64423	104681146	170935	ENST00000674723.1	104680646	104681646	284
chr14	104864085	104865168	3.40711	5.70974e-23	CEP170B	283638	104865268	171009	ENST00000414716.8	104864768	104865768	-642
chr14	105091561	105092327	4.33224	6.42847e-49	LINC02298	102723354	105092737	171029	ENST00000686753.2	105092237	105093237	-793
chr14	105473434	105475847	1.3383	1.1921e-11	CRIP2	1397	105472962	171084	ENST00000483017.7	105472462	105473462	1678
chr15	20505694	20506666	1.07987	0.00097225	HERC2P3	283755	20506180	179923	ENST00000430598.5	20505680	20506680	0
chr15	20755446	20756324	7.71574	1.02734e-06	NBEAP1	606	20756183	179941	ENST00000564214.1	20755683	20756683	-298
chr15	21428957	21429440	2.36624	0.0279869	LOC124900632	124900632	21428985	179973	ENST00000612037.1	21428485	21429485	214
chr15	22978884	22981059	0.851899	0.00124583	CYFIP1	23191	22981063	180028	ENST00000613006.4	22980563	22981563	-1092
chr15	23564972	23567106	5.02279	2.29485e-18	MKRN3	7681	23565674	175442	ENST00000314520.6	23565174	23566174	365
chr15	24954919	24956807	5.22712	2.5533e-18	SNURF	8926	24954987	175533	ENST00000577949.6	24954487	24955487	876
chr15	24954919	24956807	5.22712	2.5533e-18	SNHG14	104472715	24955034	175539	ENST00000551312.6	24954534	24955534	829
chr15	28321365	28322725	0.7676	0.0143475	HERC2	8924	28322179	180172	ENST00000261609.13	28321679	28322679	-134
chr15	32614640	32616285	0.589009	0.042999	ARHGAP11A-DT	101928042	32615158	180338	ENST00000576873.2	32614658	32615658	304
chr15	32718615	32719439	4.31804	8.81682e-05	GREM1-AS1	100131315	32718854	180343	ENST00000560363.1	32718354	32719354	173
chr15	34209556	34210424	0.651884	0.0227198	KATNBL1	79768	34210096	180384	ENST00000256544.8	34209596	34210596	-106
chr15	34366326	34366878	1.0165	0.0199635	LPCAT4	254531	34367196	180431	ENST00000314891.11	34366696	34367696	-594
chr15	34367111	34368011	0.790707	0.00197926	LPCAT4	254531	34367196	180431	ENST00000314891.11	34366696	34367696	365
chr15	34795047	34795608	6.9457	3.14667e-05	ACTC1	70	34795589	180464	ENST00000560563.2	34795089	34796089	-262
chr15	36887275	36887869	4.37985	5.14622e-06	LOC145845	145845	36887052	180512	ENST00000690156.1	36886552	36887552	520
chr15	37100051	37102063	0.740878	0.00104764	MEIS2	4212	37101299	180521	ENST00000340545.9	37100799	37101799	-242
chr15	37921427	37922165	6.75683	4.76629e-15	TMCO5A	145942	37921939	176224	ENST00000560841.5	37921439	37922439	-143
chr15	38072358	38073345	0.985988	0.00193165	LINC01852	107984773	38072990	180561	ENST00000559232.2	38072490	38073490	-138
chr15	38453994	38455275	0.678198	0.0293108	FAM98B	283742	38454127	176244	ENST00000397609.6	38453627	38454627	508
chr15	39579543	39581949	3.10961	7.86953e-30	THBS1	7057	39581079	176291	ENST00000397591.2	39580579	39581579	-333
chr15	39586838	39587033	3.81993	0.000585021	THBS1-IT1	118597829	39586561	176293	ENST00000478845.2	39586061	39587061	374
chr15	39782445	39783444	0.712252	0.00515302	LOC105370941	105370941	39782571	176300	ENST00000564211.1	39782071	39783071	374
chr15	39933606	39934837	0.661639	0.0245986	EIF2AK4	440275	39934115	176303	ENST00000263791.10	39933615	39934615	106
chr15	40038417	40039740	0.796552	0.00297271	SRP14	6727	40039181	180626	ENST00000267884.11	40038681	40039681	-102
chr15	40038417	40039740	0.796552	0.00297271	SRP14-DT	100131089	40039242	176314	ENST00000559012.2	40038742	40039742	-164
chr15	40108320	40109486	0.64074	0.0110244	BMF	90427	40108892	180639	ENST00000558774.5	40108392	40109392	11
chr15	40252502	40253358	4.88201	2.46827e-14	PAK6-AS1	644809	40252910	180646	ENST00000623360.1	40252410	40253410	20
chr15	40338005	40341229	1.87588	1.75563e-14	CCDC9B	388115	40340939	180668	ENST00000397536.7	40340439	40341439	-1322
chr15	40439463	40440121	0.857913	0.0389908	BAHD1	22893	40439721	176403	ENST00000561234.5	40439221	40440221	71
chr15	40454771	40455396	2.56158	8.9667e-05	LOC124903473	124903473	40454639	180676	ENST00000558601.1	40454139	40455139	444
chr15	40593803	40594755	0.574486	0.0307513	KNL1	57082	40594020	176415	ENST00000346991.9	40593520	40594520	259
chr15	40754539	40755990	0.722208	0.00738157	RMDN3	55177	40755851	180701	ENST00000260385.10	40755351	40756351	-586
chr15	40769141	40770646	2.82926	1.25129e-32	C15orf62	643338	40769980	176446	ENST00000344320.8	40769480	40770480	-86
chr15	40806862	40808150	0.655082	0.00477009	ZFYVE19	84936	40807086	176447	ENST00000570108.5	40806586	40807586	420
chr15	40806862	40808150	0.655082	0.00477009	DNAJC17	55192	40807478	180722	ENST00000627802.1	40806978	40807978	28
chr15	40843509	40844989	3.45842	2.7961e-36	SPINT1	6692	40844018	176463	ENST00000344051.8	40843518	40844518	231
chr15	40843509	40844989	3.45842	2.7961e-36	SPINT1-AS1	102724362	40844442	180729	ENST00000568525.3	40843942	40844942	-193
chr15	40873528	40874485	1.16016	1.49195e-06	RHOV	171177	40874234	180731	ENST00000220507.5	40873734	40874734	-228
chr15	40893924	40895257	0.703853	0.00141533	VPS18	57617	40894450	176475	ENST00000220509.10	40893950	40894950	140
chr15	40928530	40930905	0.723895	0.00547306	DLL4	54567	40929340	176480	ENST00000557876.1	40928840	40929840	378
chr15	40999227	40999532	5.90969	1.14698e-05	LOC105376713	105376713	40999274	176486	ENST00000561388.1	40998774	40999774	106
chr15	41115229	41116922	0.904402	0.000104767	INO80	54617	41116280	180733	ENST00000648947.1	41115780	41116780	-204
chr15	41332008	41333415	0.515528	0.0404575	OIP5	11339	41332591	180758	ENST00000220514.8	41332091	41333091	120
chr15	41773879	41775357	0.704529	0.00174907	MAPKBP1	23005	41774434	176629	ENST00000512970.5	41773934	41774934	184
chr15	41827197	41828729	0.88619	0.000383153	JMJD7	100137047	41828092	176646	ENST00000397299.9	41827592	41828592	-129
chr15	41827197	41828729	0.88619	0.000383153	JMJD7-PLA2G4B	8681	41828095	176647	ENST00000490848.5	41827595	41828595	-132
chr15	41894484	41895503	1.54856	1.67704e-05	SPTBN5	51332	41894053	180806	ENST00000320955.8	41893553	41894553	940
chr15	41971508	41973054	1.02307	1.70843e-06	EHD4	30844	41972557	180810	ENST00000220325.9	41972057	41973057	-276
chr15	41971508	41973054	1.02307	1.70843e-06	PLA2G4E-AS1	101928388	41972763	176678	ENST00000499478.2	41972263	41973263	-482
chr15	42094445	42094927	2.83231	0.000691129	PLA2G4D	283748	42094562	180823	ENST00000290472.4	42094062	42095062	124
chr15	42155992	42156721	2.19828	0.000258346	PLA2G4F	255189	42156636	180825	ENST00000397272.7	42156136	42157136	-280
chr15	42207745	42208760	0.832873	0.00758932	VPS39	23339	42208307	180845	ENST00000568357.1	42207807	42208807	-54
chr15	42207745	42208760	0.832873	0.00758932	VPS39-DT	105370795	42208413	176680	ENST00000563846.5	42207913	42208913	-160
chr15	42272914	42274511	0.643854	0.00676557	GANC	2595	42273201	176682	ENST00000318010.13	42272701	42273701	512
chr15	42272914	42274511	0.643854	0.00676557	TMEM87A	25963	42273534	180851	ENST00000566014.2	42273034	42274034	178
chr15	42490442	42491826	1.20479	0.00104237	ZNF106	64397	42491141	180863	ENST00000564754.7	42490641	42491641	-7
chr15	42490442	42491826	1.20479	0.00104237	SNAP23	8773	42491233	176758	ENST00000568745.5	42490733	42491733	-99
chr15	43184999	43186282	0.729166	0.00226123	CCNDBP1	23582	43185118	176820	ENST00000564630.5	43184618	43185618	522
chr15	43184999	43186282	0.729166	0.00226123	LOC124903478	124903478	43185892	180916	ENST00000715487.1	43185392	43186392	-252
chr15	43266815	43267319	4.14819	2.21355e-06	TGM5	9333	43266928	180925	ENST00000220420.10	43266428	43267428	139
chr15	43329699	43330961	0.698654	0.012385	LCMT2	9836	43330573	180933	ENST00000305641.7	43330073	43331073	-243
chr15	43329699	43330961	0.698654	0.012385	MAPDA	161823	43330672	176837	ENST00000562188.7	43330172	43331172	-342
chr15	43370398	43371885	0.721596	0.0143589	ZSCAN29	146050	43371043	180936	ENST00000684362.1	43370543	43371543	98
chr15	43510234	43511750	0.602242	0.00683493	TP53BP1	7158	43510728	180959	ENST00000477089.1	43510228	43511228	264
chr15	43510234	43511750	0.602242	0.00683493	MAP1A	4130	43510958	176857	ENST00000382031.5	43510458	43511458	34
chr15	43592919	43594440	0.880928	0.000193584	CKMT1B	1159	43593054	176859	ENST00000453782.5	43592554	43593554	626
chr15	43692797	43694285	0.846177	0.000639939	CKMT1A	548596	43692886	176876	ENST00000434505.5	43692386	43693386	655
chr15	43745872	43747266	0.800043	0.000774562	PDIA3	2923	43746394	176885	ENST00000687794.1	43745894	43746894	175
chr15	43745872	43747266	0.800043	0.000774562	CATSPER2P1	440278	43747094	181024	ENST00000429276.1	43746594	43747594	-525
chr15	43775409	43777798	1.07906	5.83946e-06	SERF2	10169	43777087	176918	ENST00000474290.1	43776587	43777587	-484
chr15	43791728	43793201	0.703038	0.00554745	SERF2-C15ORF63	100529067	43791842	176920	ENST00000630046.2	43791342	43792342	622
chr15	43791728	43793201	0.703038	0.00554745	HYPK	25764	43792354	176928	ENST00000409617.6	43791854	43792854	110
chr15	44193757	44195739	1.10304	2.76687e-07	FRMD5	84978	44195271	181051	ENST00000417257.6	44194771	44195771	-523
chr15	44287880	44289543	0.629327	0.00772992	GOLM2	113201	44288719	176945	ENST00000299957.11	44288219	44289219	-8
chr15	44426804	44428547	0.768058	0.000179389	CTDSPL2	51496	44427622	176958	ENST00000558791.5	44427122	44428122	54
chr15	44536256	44537990	0.916699	3.44928e-05	EIF3J-DT	645212	44537046	181075	ENST00000653319.1	44536546	44537546	77
chr15	44536256	44537990	0.916699	3.44928e-05	EIF3J	8669	44537125	176969	ENST00000424492.7	44536625	44537625	-2
chr15	44662926	44664079	0.519763	0.0478782	SPG11	80208	44663688	181100	ENST00000684676.1	44663188	44664188	-186
chr15	44710761	44712877	0.766287	0.000739296	PATL2	197135	44711323	181120	ENST00000682850.1	44710823	44711823	496
chr15	45112453	45113748	4.56218	8.2857e-14	DUOX2	50506	45114172	181141	ENST00000389039.11	45113672	45114672	-1072
chr15	45129190	45130557	7.0972	1.26718e-32	DUOX1	53905	45129933	177028	ENST00000321429.8	45129433	45130433	-60
chr15	45129190	45130557	7.0972	1.26718e-32	DUOXA1	90527	45129938	181158	ENST00000559644.5	45129438	45130438	-64
chr15	45278797	45279833	0.683037	0.00522698	SLC28A2-AS1	101928414	45279251	181179	ENST00000663463.1	45278751	45279751	64
chr15	45401786	45403798	1.53958	1.92639e-10	GATM	2628	45402327	181203	ENST00000458245.5	45401827	45402827	465
chr15	45401786	45403798	1.53958	1.92639e-10	AFG2B	79029	45402336	177049	ENST00000305560.11	45401836	45402836	456
chr15	47812147	47813263	7.50985	7.29306e-19	LOC105370805	105370805	47812729	177140	ENST00000664705.1	47812229	47813229	-24
chr15	47812147	47813263	7.50985	7.29306e-19	LOC124900354	124900354	47812729	177141	ENST00000662551.1	47812229	47813229	-24
chr15	48330965	48332487	0.877145	0.000456591	DUT	1854	48331011	177168	ENST00000559935.5	48330511	48331511	715
chr15	48330965	48332487	0.877145	0.000456591	DUT-AS1	107984757	48331856	181255	ENST00000560323.1	48331356	48332356	-130
chr15	49620306	49621630	0.834639	0.00168105	FAM227B	196951	49620929	181321	ENST00000561064.5	49620429	49621429	39
chr15	49620306	49621630	0.834639	0.00168105	DTWD1	56986	49621037	177219	ENST00000557968.5	49620537	49621537	-69
chr15	49876646	49876954	3.68602	0.00676586	LOC102724587	102724587	49877299	177231	ENST00000666846.1	49876799	49877799	-499
chr15	50182014	50183152	1.08991	0.00134803	SLC27A2	11001	50182196	177235	ENST00000267842.10	50181696	50182696	387
chr15	50182014	50183152	1.08991	0.00134803	ATP8B4	79895	50182817	181350	ENST00000558829.1	50182317	50183317	-234
chr15	50353452	50355754	1.00154	6.83709e-05	GABPB1-IT1	55056	50354861	181371	ENST00000615671.2	50354361	50355361	-258
chr15	50353452	50355754	1.00154	6.83709e-05	GABPB1-AS1	100129387	50354944	177240	ENST00000619314.2	50354444	50355444	-341
chr15	50353452	50355754	1.00154	6.83709e-05	GABPB1	2553	50355408	181365	ENST00000359031.8	50354908	50355908	-805
chr15	50685609	50687408	0.619536	0.0224716	LOC128092252	128092252	50686717	181394	ENST00000676296.1	50686217	50687217	-208
chr15	50685609	50687408	0.619536	0.0224716	TRPM7	54822	50686797	181385	ENST00000646667.1	50686297	50687297	-288
chr15	50764966	50766038	0.596084	0.0231944	SPPL2A	84888	50765948	181401	ENST00000698134.1	50765448	50766448	-446
chr15	51828577	51830653	1.87092	1.158e-11	TMOD3	29766	51829628	177315	ENST00000558455.1	51829128	51830128	-13
chr15	52018841	52020377	0.899891	0.000272357	MAPK6-DT	112543478	52019095	181474	ENST00000561318.1	52018595	52019595	514
chr15	52112061	52112718	4.99155	1.56658e-08	BCL2L10	10017	52112775	181477	ENST00000260442.3	52112275	52113275	-386
chr15	52179001	52180428	0.925589	0.000437739	CERNA1	100129973	52179999	177350	ENST00000559779.2	52179499	52180499	-284
chr15	52528113	52529629	0.574807	0.0373678	MYO5A	4644	52529132	181504	ENST00000687574.1	52528632	52529632	-261
chr15	52567998	52569439	0.767576	0.00401847	ARPP19	10776	52569883	181562	ENST00000561971.1	52569383	52570383	-1164
chr15	52678160	52679737	0.716205	0.00123883	LOC105370821	105370821	52679474	177356	ENST00000653440.1	52678974	52679974	-526
chr15	55196450	55197562	0.580698	0.0300542	RSL24D1	51187	55197049	181622	ENST00000564344.5	55196549	55197549	-43
chr15	55993056	55994371	0.856451	0.00200073	NEDD4	4734	55993660	181684	ENST00000648451.1	55993160	55994160	54
chr15	56243427	56245020	0.853572	0.00679045	TEX9	374618	56243971	177391	ENST00000560827.6	56243471	56244471	252
chr15	56243427	56245020	0.853572	0.00679045	RFX7	64864	56245082	181697	ENST00000674082.1	56244582	56245582	-858
chr15	56464589	56465503	2.81554	2.33009e-17	MNS1	55329	56465137	181705	ENST00000260453.4	56464637	56465637	-91
chr15	56886865	56887856	0.787773	0.00298891	LINC03065	105370833	56887107	177406	ENST00000621974.1	56886607	56887607	254
chr15	56918080	56920304	1.01957	0.000225073	TCF12-DT	145783	56918499	181728	ENST00000561122.1	56917999	56918999	693
chr15	56918080	56920304	1.01957	0.000225073	ZNF280D	54816	56918571	181717	ENST00000559000.6	56918071	56919071	621
chr15	56918080	56920304	1.01957	0.000225073	TCF12	6938	56918623	177407	ENST00000438423.6	56918123	56919123	569
chr15	57591334	57592297	1.35248	0.00068196	MYZAP	100820829	57591904	177445	ENST00000267853.10	57591404	57592404	-88
chr15	57591334	57592297	1.35248	0.00068196	GCOM1	145781	57591908	177446	ENST00000380569.6	57591408	57592408	-92
chr15	57706292	57707344	0.882826	0.00341317	POLR2M	81488	57706695	177464	ENST00000494490.2	57706195	57707195	123
chr15	57706292	57707344	0.882826	0.00341317	LOC105370834	105370834	57706712	177466	ENST00000482852.5	57706212	57707212	106
chr15	58473631	58474083	5.6587	1.06133e-13	ALDH1A2	8854	58473913	181752	ENST00000558239.5	58473413	58474413	-56
chr15	58748569	58750744	0.610871	0.00749412	ADAM10	102	58749791	181781	ENST00000560608.5	58749291	58750291	-134
chr15	58770656	58772127	0.857614	0.000268555	MINDY2-DT	101928725	58770974	181788	ENST00000500929.2	58770474	58771474	418
chr15	58770656	58772127	0.857614	0.000268555	MINDY2	54629	58771192	177499	ENST00000316848.9	58770692	58771692	200
chr15	58933055	58934391	0.89293	0.000178441	SLTM	79811	58933679	181790	ENST00000380516.7	58933179	58934179	44
chr15	59104740	59106032	0.995154	0.000293083	CCNB2	9133	59105126	177521	ENST00000561077.1	59104626	59105626	260
chr15	59169985	59170787	3.20987	4.65335e-24	MIR2116	100313886	59171262	181822	ENST00000517221.1	59170762	59171762	-876
chr15	59371819	59373269	0.975691	0.000103343	FAM81A	145773	59372693	177528	ENST00000558348.5	59372193	59373193	-149
chr15	59371819	59373269	0.975691	0.000103343	MYO1E	4643	59372871	181819	ENST00000288235.9	59372371	59373371	-327
chr15	59594517	59595003	3.32187	0.00286555	GCNT3	9245	59594875	177544	ENST00000558721.5	59594375	59595375	-115
chr15	59688598	59690046	0.861138	6.33627e-05	BNIP2	663	59689339	181857	ENST00000560458.5	59688839	59689839	-17
chr15	60478164	60479577	0.779594	0.00341887	RORA-AS1	101928784	60479152	177563	ENST00000501579.7	60478652	60479652	-282
chr15	60478164	60479577	0.779594	0.00341887	ICE2	79664	60479160	181916	ENST00000558181.5	60478660	60479660	-290
chr15	62059754	62060858	0.771356	0.00302767	VPS13C	54832	62060473	181956	ENST00000249837.7	62059973	62060973	-167
chr15	62059754	62060858	0.771356	0.00302767	VPS13C-DT	101928907	62060503	177593	ENST00000560813.2	62060003	62061003	-197
chr15	62824047	62824677	5.30018	0.000226379	MIR190A	406965	62823957	177611	ENST00000388402.1	62823457	62824457	405
chr15	63042035	63043861	0.860798	0.00248355	TPM1	7168	63042620	177615	ENST00000559831.6	63042120	63043120	328
chr15	63503188	63505756	0.920172	0.000280221	USP3	9960	63504511	177686	ENST00000540797.5	63504011	63505011	-39
chr15	63599521	63601666	1.13443	2.85927e-05	USP3-AS1	100130855	63601589	182027	ENST00000561256.5	63601089	63602089	-996
chr15	63833104	63834540	0.875152	0.00160064	HERC1	8925	63833948	182031	ENST00000443617.7	63833448	63834448	-126
chr15	63869910	63870827	1.24027	0.0492652	MIR422A	494334	63871019	182046	ENST00000362286.1	63870519	63871519	-650
chr15	64093185	64094512	0.553093	0.0299681	SNX1	6642	64094123	177714	ENST00000560829.5	64093623	64094623	-274
chr15	64093185	64094512	0.553093	0.0299681	CIAO2A	84191	64094262	182062	ENST00000380290.8	64093762	64094762	-414
chr15	64162719	64163817	0.705402	0.00334475	PPIB	5479	64163134	182071	ENST00000680158.1	64162634	64163634	134
chr15	64387341	64388155	0.680281	0.0142803	PCLAF	9768	64387687	182114	ENST00000558250.1	64387187	64388187	61
chr15	64387341	64388155	0.680281	0.0142803	TRIP4	9325	64387748	177736	ENST00000559833.5	64387248	64388248	0
chr15	64841119	64842297	0.583209	0.0269368	PLEKHO2	80301	64841883	177759	ENST00000616065.4	64841383	64842383	-175
chr15	64989046	64990343	0.55301	0.0441179	SPG21	51324	64990310	182150	ENST00000559677.5	64989810	64990810	-616
chr15	65132607	65134218	1.03267	0.000255712	PDCD7	10081	65133808	182171	ENST00000204549.9	65133308	65134308	-396
chr15	65184311	65185844	0.726039	0.00386117	CLPX	10845	65185342	182174	ENST00000300107.7	65184842	65185842	-264
chr15	66956052	66956811	4.806	9.83513e-13	SMASR	102723481	66956518	182319	ENST00000558436.2	66956018	66957018	-86
chr15	67146845	67147759	5.76328	9.48311e-56	SMAD3-AS1	128266842	67146939	182332	ENST00000558463.1	67146439	67147439	363
chr15	68256620	68257376	6.54294	7.25948e-31	CLN6	54982	68257211	182386	ENST00000564846.1	68256711	68257711	-213
chr15	68487315	68487856	6.37478	9.00591e-10	LOC105370873	105370873	68487149	182400	ENST00000660959.1	68486649	68487649	436
chr15	70505473	70506340	2.56225	7.34326e-18	LINC02205	105370880	70505928	182459	ENST00000559752.1	70505428	70506428	-22
chr15	70778526	70779053	3.18943	1.30436e-06	UACA	55075	70778868	182476	ENST00000557828.1	70778368	70779368	-78
chr15	71096590	71097045	5.37333	5.58218e-12	THSD4	79875	71096952	178125	ENST00000355327.7	71096452	71097452	-134
chr15	71114812	71116824	1.15149	1.1518e-05	CT62	196993	71115494	182490	ENST00000648023.1	71114994	71115994	324
chr15	72196839	72198544	2.95966	7.9596e-14	GRAMD2A	196996	72197787	182525	ENST00000309731.12	72197287	72198287	-96
chr15	72375549	72376673	0.581543	0.0465645	CELF6	60677	72375981	182588	ENST00000379915.4	72375481	72376481	130
chr15	72375549	72376673	0.581543	0.0465645	HEXA-AS1	80072	72376051	178151	ENST00000567598.2	72375551	72376551	60
chr15	72375549	72376673	0.581543	0.0465645	HEXA	3073	72376420	182639	ENST00000569509.5	72375920	72376920	-309
chr15	73633110	73634620	0.98121	5.02482e-06	NPTN	27020	73634134	182674	ENST00000351217.10	73633634	73634634	-269
chr15	73683671	73685475	1.0467	5.9105e-05	CD276	80381	73683966	178212	ENST00000567189.5	73683466	73684466	607
chr15	73926238	73928105	0.834441	0.00103924	LOXL1	4016	73925989	178237	ENST00000566011.5	73925489	73926489	1182
chr15	73926238	73928105	0.834441	0.00103924	LOXL1-AS1	100287616	73928248	182699	ENST00000564194.5	73927748	73928748	-1076
chr15	75647033	75648835	0.568705	0.0245354	SNX33	257364	75647912	178502	ENST00000308527.6	75647412	75648412	22
chr15	75723391	75724301	2.01419	1.00648e-13	CIMAP1C	161753	75724041	178506	ENST00000332145.3	75723541	75724541	-195
chr15	79896292	79897641	0.529274	0.0456132	MTHFS	10588	79897379	183318	ENST00000559722.2	79896879	79897879	-412
chr15	80579942	80580927	6.63884	1.17737e-52	MIR5572	100847042	80581103	178804	ENST00000583188.1	80580603	80581603	-668
chr15	80679306	80680139	6.85756	5.91663e-36	ABHD17C	58489	80679684	178806	ENST00000560609.1	80679184	80680184	38
chr15	80777986	80780850	0.636737	0.00598848	CEMIP	57214	80779343	178811	ENST00000220244.7	80778843	80779843	75
chr15	80999768	81002201	1.1097	1.92781e-06	TLNRD1	59274	81000923	178817	ENST00000267984.4	81000423	81001423	62
chr15	80999768	81002201	1.1097	1.92781e-06	LOC128071545	128071545	81002142	178818	ENST00000676205.1	81001642	81002642	-1158
chr15	81995118	81995903	1.73943	0.000291888	LINC01418	102724001	81995666	183383	ENST00000559299.2	81995166	81996166	-156
chr15	82714081	82714298	5.09286	2.28837e-06	LOC338963	338963	82714029	183496	ENST00000559535.6	82713529	82714529	160
chr15	82738051	82738479	4.52431	8.64124e-17	ACTG1P17	283693	82738904	183501	ENST00000561222.1	82738404	82739404	-639
chr15	82738941	82739354	4.25209	3.95871e-10	ACTG1P17	283693	82738904	183501	ENST00000561222.1	82738404	82739404	244
chr15	83284633	83285017	6.15745	3.14173e-11	BNC1	646	83284664	183546	ENST00000345382.7	83284164	83285164	161
chr15	85379625	85381405	0.672946	0.00128796	AKAP13	11214	85380571	179041	ENST00000560571.1	85380071	85381071	-56
chr15	85379625	85381405	0.672946	0.00128796	MIR7706	102465803	85380596	179043	ENST00000613747.1	85380096	85381096	-81
chr15	85770209	85770738	4.72788	3.68385e-05	MIR1276	100302121	85770578	183650	ENST00000408707.1	85770078	85771078	-104
chr15	85825522	85825991	3.78968	0.0004719	MIR548AP	100847084	85825635	179070	ENST00000584739.1	85825135	85826135	122
chr15	89662974	89663553	4.18355	2.2279e-08	KIF7	374654	89663086	183828	ENST00000696512.1	89662586	89663586	178
chr15	90660252	90661064	1.16331	0.00383287	LINC01585	101929765	90660207	179338	ENST00000500496.3	90659707	90660707	451
chr15	90868460	90868697	3.89701	3.2571e-14	FURIN	5045	90868588	179358	ENST00000268171.8	90868088	90869088	-10
chr15	90884102	90884543	2.55463	0.00141588	FES	2242	90883695	179368	ENST00000416779.1	90883195	90884195	628
chr15	91852650	91854723	1.03518	6.09501e-05	SLCO3A1	28232	91853708	179466	ENST00000318445.11	91853208	91854208	-22
chr15	94230760	94231992	7.12919	1.99994e-42	MCTP2	55784	94231538	179634	ENST00000543482.5	94231038	94232038	-162
chr15	96171986	96172302	2.03974	0.0207738	LOC105370997	105370997	96171575	179679	ENST00000660029.1	96171075	96172075	569
chr15	96325815	96326429	1.12929	0.00829143	NR2F2	7026	96325938	179685	ENST00000421109.6	96325438	96326438	184
chr15	98003347	98004270	5.20168	4.78167e-19	LINC02251	105371008	98003038	179728	ENST00000660238.1	98002538	98003538	770
chr15	99014485	99016044	0.988309	7.48358e-05	LUNAR1	104564224	99014526	179759	ENST00000651737.1	99014026	99015026	738
chr15	100849127	100850100	5.09787	2.49035e-18	GCAWKR	105369201	100849561	179849	ENST00000557962.1	100849061	100850061	52
chr15	100917649	100920072	3.69076	1.77183e-37	LRRK1	79705	100919327	179867	ENST00000534045.5	100918827	100919827	-466
chr15	100917649	100920072	3.69076	1.77183e-37	ALDH1A3-AS1	101927751	100919391	184301	ENST00000656756.1	100918891	100919891	-530
chr15	101167826	101168782	5.65266	4.84627e-21	LOC124903564	124903564	101168530	179879	ENST00000557903.5	101168030	101169030	-226
chr16	535330	535908	2.98651	2.24673e-11	MIR5587	100847028	535316	184537	ENST00000581803.1	534816	535816	303
chr16	760547	761008	1.85666	0.0110885	MSLN	10232	760734	184704	ENST00000545450.7	760234	761234	44
chr16	2795807	2796146	2.54889	3.92171e-05	SNORA3C	109616997	2796532	191454	ENST00000408792.1	2796032	2797032	-556
chr16	2816903	2817385	1.84921	0.0342095	PRSS21	10942	2817180	185334	ENST00000450020.7	2816680	2817680	-36
chr16	2857557	2859044	4.77465	1.16771e-50	PRSS22	64063	2858170	191467	ENST00000161006.8	2857670	2858670	130
chr16	3036200	3037190	3.43852	1.64745e-10	BICDL2	146439	3036944	191516	ENST00000572449.6	3036444	3037444	-249
chr16	4327991	4328436	2.29318	0.00424049	GLIS2-AS1	101926896	4328340	191729	ENST00000576080.1	4327840	4328840	-126
chr16	4495034	4496592	2.64945	7.26957e-07	LOC124903636	124903636	4495763	191801	ENST00000572559.1	4495263	4496263	50
chr16	9356047	9356435	6.45274	0.000213059	LINC02177	101927009	9355588	185840	ENST00000564305.1	9355088	9356088	653
chr16	9365201	9365456	3.24647	0.0227528	LOC101927026	101927026	9365540	185845	ENST00000652999.1	9365040	9366040	-212
chr16	11636204	11636727	4.86047	8.61238e-23	LITAF	9516	11636381	192127	ENST00000574848.5	11635881	11636881	84
chr16	12901144	12901414	2.04994	0.021444	SHISA9	729993	12901598	185982	ENST00000558583.3	12901098	12902098	-319
chr16	14309489	14310205	4.27506	5.69786e-15	MIR365A	100126355	14309285	186034	ENST00000362260.3	14308785	14309785	562
chr16	14369799	14370475	3.65903	6.00271e-06	LINC02130	105447648	14370266	192224	ENST00000566054.1	14369766	14370766	-129
chr16	14706875	14707369	4.13267	4.52909e-07	PLA2G10	8399	14707055	192270	ENST00000568317.1	14706555	14707555	67
chr16	14746017	14746448	4.54653	5.80094e-07	LOC100652777	100652777	14746177	192272	ENST00000568759.1	14745677	14746677	56
chr16	15380587	15381039	3.45186	4.35229e-06	NPIPA5	100288332	15381047	192314	ENST00000534094.1	15380547	15381547	-234
chr16	19487950	19488198	2.81206	0.00509893	LOC124903659	124903659	19487964	192486	ENST00000702436.1	19487464	19488464	110
chr16	19716119	19716527	4.81807	4.43914e-11	IQCK	124152	19716456	186336	ENST00000568126.5	19715956	19716956	-133
chr16	21158266	21159896	0.885276	0.00340627	LDAF1	57146	21158377	186430	ENST00000573487.5	21157877	21158877	704
chr16	21158266	21159896	0.885276	0.00340627	DNAH3	55567	21159441	192598	ENST00000261383.3	21158941	21159941	-360
chr16	21302725	21303197	3.13885	5.55588e-06	CRYM	1428	21303083	192617	ENST00000576703.5	21302583	21303583	-122
chr16	22813268	22814987	4.99426	1.00039e-37	LOC107984851	107984851	22813680	192715	ENST00000636266.1	22813180	22814180	448
chr16	22813268	22814987	4.99426	1.00039e-37	HS3ST2	9956	22814162	186576	ENST00000261374.4	22813662	22814662	-34
chr16	27313427	27314693	0.906868	0.0120745	IL4R	3566	27313668	186779	ENST00000566117.5	27313168	27314168	392
chr16	28623361	28623719	4.49498	2.31769e-05	SULT1A2	6799	28623363	193009	ENST00000677940.1	28622863	28623863	177
chr16	28623361	28623719	4.49498	2.31769e-05	SULT1A1	6817	28623625	193017	ENST00000563493.1	28623125	28624125	-85
chr16	29459782	29460771	1.97962	1.58278e-08	SULT1A4	445329	29459913	186981	ENST00000360423.12	29459413	29460413	364
chr16	29467708	29467931	2.64309	6.159e-07	LOC388242	388242	29467833	193084	ENST00000549950.5	29467333	29468333	-14
chr16	29820397	29820691	2.65773	1.08956e-05	MVP	9961	29820394	187078	ENST00000563915.5	29819894	29820894	150
chr16	29821156	29821986	3.53717	2.4645e-19	MVP-DT	112268170	29821252	193108	ENST00000564980.1	29820752	29821752	319
chr16	30199119	30200078	2.10481	1.30964e-10	SULT1A3	6818	30199228	187217	ENST00000567309.5	30198728	30199728	370
chr16	30205719	30206785	2.67085	5.20527e-09	LOC613038	613038	30207182	193218	ENST00000550538.5	30206682	30207682	-930
chr16	30207070	30207592	1.67606	2.93719e-06	LOC613038	613038	30207182	193218	ENST00000550538.5	30206682	30207682	149
chr16	30585111	30586288	4.50339	1.96543e-27	ZNF785	146540	30585769	193293	ENST00000470110.2	30585269	30586269	-70
chr16	30740193	30741909	3.51122	9.03131e-31	TMEM265	100862671	30740642	187317	ENST00000615541.3	30740142	30741142	409
chr16	30740193	30741909	3.51122	9.03131e-31	PHKG2	5261	30740667	187318	ENST00000483578.1	30740167	30741167	384
chr16	31135235	31135869	2.65539	2.87358e-08	PRSS8	5652	31135727	193365	ENST00000317508.11	31135227	31136227	-175
chr16	31200792	31203002	1.45878	2.28487e-06	PYCARD-AS1	100652740	31201885	187444	ENST00000561916.2	31201385	31202385	12
chr16	31200792	31203002	1.45878	2.28487e-06	PYCARD	29108	31203450	193384	ENST00000561508.1	31202950	31203950	-1553
chr16	47965450	47965681	4.55335	0.00911441	LINC02134	105371238	47965620	187763	ENST00000657877.1	47965120	47966120	-54
chr16	50244618	50246835	2.20026	4.20452e-18	ADCY7	113	50246137	187919	ENST00000564965.5	50245637	50246637	-410
chr16	53052540	53053161	5.24172	1.17601e-37	CHD9NB	105371267	53052897	193789	ENST00000619363.3	53052397	53053397	-46
chr16	53373057	53373908	5.49069	1.17736e-16	MPHOSPH10P1	643802	53373083	193791	ENST00000565598.2	53372583	53373583	400
chr16	53373057	53373908	5.49069	1.17736e-16	LOC102723373	102723373	53373479	188114	ENST00000566383.3	53372979	53373979	4
chr16	54846473	54847638	2.40929	2.19481e-14	LOC105371276	105371276	54847316	188158	ENST00000659355.1	54846816	54847816	-260
chr16	55566574	55566965	5.54836	1.04987e-06	CAPNS2	84290	55566684	188185	ENST00000457326.3	55566184	55567184	86
chr16	55655653	55656706	2.92428	5.00929e-15	SLC6A2	6530	55655988	188187	ENST00000568943.6	55655488	55656488	192
chr16	56245270	56246529	4.08667	1.86025e-29	MIR3935	100500891	56245520	188228	ENST00000583472.1	56245020	56246020	380
chr16	56582120	56582644	4.53254	2.47106e-07	BBS2	583	56582667	193955	ENST00000682930.1	56582167	56583167	-285
chr16	56589429	56590013	3.7826	0.00445908	MT3	4504	56589074	188252	ENST00000561640.5	56588574	56589574	647
chr16	56606643	56610517	0.972217	9.37437e-06	MT2A	4502	56608584	188258	ENST00000563985.1	56608084	56609084	-4
chr16	56617182	56617742	5.24215	8.05852e-09	MT1L	4500	56617423	188263	ENST00000565768.3	56616923	56617923	39
chr16	56625176	56626478	5.1315	8.54634e-30	MT1E	4493	56625475	188266	ENST00000306061.10	56624975	56625975	352
chr16	56638210	56638496	3.53821	0.0320458	MT1A	4489	56638666	188274	ENST00000290705.12	56638166	56639166	-313
chr16	56643314	56643867	4.51995	4.78821e-10	MT1DP	326343	56643610	188275	ENST00000463480.7	56643110	56644110	-20
chr16	56657482	56658381	0.931148	0.00156107	MT1F	4494	56657959	188283	ENST00000334350.7	56657459	56658459	-28
chr16	57244698	57245726	0.51903	0.0293188	ARL2BP	23568	57245259	188405	ENST00000565794.1	57244759	57245759	-47
chr16	57797605	57798272	5.05165	4.05003e-29	LOC388282	388282	57798186	188559	ENST00000620696.1	57797686	57798686	-248
chr16	57976220	57976737	3.39484	0.000223764	SPMIP8	374739	57976435	188562	ENST00000290871.10	57975935	57976935	44
chr16	58025175	58027819	0.661556	0.00651236	MMP15	4324	58025754	188587	ENST00000219271.4	58025254	58026254	743
chr16	66408396	66409492	4.38574	1.54271e-18	LINC00920	100505865	66408516	188734	ENST00000499966.2	66408016	66409016	428
chr16	66516602	66517259	4.91319	5.25998e-34	LOC124903698	124903698	66517202	194352	ENST00000561728.1	66516702	66517702	-272
chr16	66516602	66517259	4.91319	5.25998e-34	BEAN1-AS1	101927726	66517312	194351	ENST00000561527.5	66516812	66517812	-382
chr16	66933952	66935718	1.0175	3.9034e-05	CIAO2B	51647	66934423	194497	ENST00000569299.1	66933923	66934923	412
chr16	66933952	66935718	1.0175	3.9034e-05	CES2	8824	66934444	188818	ENST00000417689.6	66933944	66934944	391
chr16	67150438	67151472	3.20284	2.22673e-14	B3GNT9	84752	67150998	194501	ENST00000449549.4	67150498	67151498	-43
chr16	67198237	67200164	2.30341	1.04561e-14	ELMO3	79767	67199111	188943	ENST00000360833.6	67198611	67199611	90
chr16	67277210	67278158	3.64541	2.85325e-17	PLEKHG4	25894	67277510	188971	ENST00000360461.9	67277010	67278010	174
chr16	67430433	67431804	0.806347	0.00377721	HSD11B2	3291	67430652	189004	ENST00000567684.2	67430152	67431152	466
chr16	67528247	67530578	0.781698	0.0082901	LOC100505942	100505942	67528768	194594	ENST00000621378.3	67528268	67529268	644
chr16	68235051	68238087	0.717039	0.00100095	ESRP2	80004	68238102	194782	ENST00000562724.1	68237602	68238602	-1533
chr16	68644426	68646335	1.80684	6.85443e-13	CDH3	1001	68644993	189287	ENST00000429102.6	68644493	68645493	388
chr16	68644426	68646335	1.80684	6.85443e-13	CDH3-AS1	123706523	68646168	194812	ENST00000562172.2	68645668	68646668	-788
chr16	68737080	68737643	3.3925	3.6968e-20	CDH1	999	68737292	189297	ENST00000261769.10	68736792	68737792	70
chr16	69105521	69107795	1.04032	0.000264306	HAS3	3038	69105653	189323	ENST00000569188.6	69105153	69106153	1005
chr16	69726303	69727269	0.730679	0.00429984	NQO1	1728	69726668	194860	ENST00000379047.7	69726168	69727168	118
chr16	69726303	69727269	0.730679	0.00429984	NQO1-DT	119139903	69726768	189418	ENST00000690354.1	69726268	69727268	18
chr16	71230077	71230915	1.31696	0.0204779	HYDIN	54768	71230722	194993	ENST00000393567.7	71230222	71231222	-226
chr16	71288598	71289828	1.06335	9.83064e-06	CMTR2	55783	71289715	195018	ENST00000563876.1	71289215	71290215	-502
chr16	71513527	71513824	3.88046	0.0121511	LOC105371335	105371335	71513863	189570	ENST00000569271.1	71513363	71514363	-188
chr16	71625893	71627070	2.96949	2.91308e-12	MARVELD3	91862	71626161	189578	ENST00000567566.1	71625661	71626661	320
chr16	71894230	71896196	0.543458	0.01791	ZNF821	55565	71895336	195115	ENST00000561700.2	71894836	71895836	-123
chr16	72429849	72430483	4.99426	6.33128e-05	LOC124903718	124903718	72429353	189667	ENST00000624327.1	72428853	72429853	813
chr16	74367444	74368969	1.00717	2.88961e-06	PDPR2P	283922	74368240	195199	ENST00000429810.2	74367740	74368740	-34
chr16	74700247	74701354	5.28101	6.3385e-25	MLKL	197259	74700960	195240	ENST00000573267.1	74700460	74701460	-160
chr16	74774271	74775343	0.752011	0.00574481	FA2H	79152	74774831	195244	ENST00000567683.5	74774331	74775331	-24
chr16	74999535	75000488	1.61691	8.08033e-05	WDR59	79726	75000173	195265	ENST00000568323.5	74999673	75000673	-162
chr16	75267690	75268344	2.54463	1.26947e-09	BCAR1	9564	75268053	195283	ENST00000393422.6	75267553	75268553	-36
chr16	82010982	82011774	6.77872	4.18104e-15	SDR42E1	93517	82011481	195626	ENST00000532128.5	82010981	82011981	-103
chr16	82034941	82035479	3.34129	0.00144952	HSD17B2	3294	82035004	190029	ENST00000563491.5	82034504	82035504	206
chr16	82139163	82140099	2.86692	1.89823e-11	HSD17B2-AS1	105371363	82139631	195629	ENST00000567021.1	82139131	82140131	0
chr16	82626888	82628848	6.11583	1.05673e-38	CDH13	1012	82626965	190037	ENST00000268613.14	82626465	82627465	903
chr16	84196559	84197579	3.97124	4.62685e-15	LOC654780	654780	84197053	195722	ENST00000536986.5	84196553	84197553	16
chr16	84368059	84368764	3.7783	4.94073e-12	ATP2C2	9914	84368527	190114	ENST00000416219.6	84368027	84369027	-116
chr16	84617173	84619184	0.97672	0.000319257	COTL1	23406	84618078	195742	ENST00000262428.5	84617578	84618578	100
chr16	85027385	85029873	0.536644	0.0312134	KIAA0513	9764	85027782	190170	ENST00000538274.6	85027282	85028282	847
chr16	85750011	85751434	1.26294	4.51295e-05	C16orf74	404550	85751112	195776	ENST00000602766.1	85750612	85751612	-390
chr16	85750011	85751434	1.26294	4.51295e-05	LOC124903740	124903740	85751129	195770	ENST00000602719.5	85750629	85751629	-406
chr16	85924699	85925373	3.15548	0.000126397	LOC105371388	105371388	85924984	190242	ENST00000646214.1	85924484	85925484	52
chr16	88882991	88883378	3.5364	7.68279e-05	LOC101927793	101927793	88883272	190422	ENST00000565053.1	88882772	88883772	-88
chr16	89319960	89321470	1.15772	2.4233e-05	LOC100287036	100287036	89321133	190462	ENST00000562995.1	89320633	89321633	-418
chr16	89574528	89576093	3.23135	3.53068e-14	CPNE7	27132	89575758	190579	ENST00000319518.13	89575258	89576258	-448
chr16	90102371	90102725	3.19902	0.00588418	FAM157C	100996541	90102271	190779	ENST00000563357.1	90101771	90102771	277
chr17	721503	722156	2.78112	6.85711e-07	VPS53	55275	721717	203267	ENST00000680704.1	721217	722217	112
chr17	731765	733719	0.668147	0.0165745	TLCD3A	79850	732412	196237	ENST00000574327.1	731912	732912	330
chr17	1648425	1650283	0.752184	0.00064021	RILP	83547	1649866	203473	ENST00000301336.7	1649366	1650366	-512
chr17	1710065	1710929	1.43515	1.29274e-06	TLCD2	727910	1710377	203498	ENST00000330676.8	1709877	1710877	120
chr17	1713949	1715482	0.680008	0.00527651	MIR22	407004	1713987	203531	ENST00000362190.3	1713487	1714487	728
chr17	2023747	2026247	0.954692	5.4702e-05	LOC105371486	105371486	2023664	203542	ENST00000574483.1	2023164	2024164	1333
chr17	2023747	2026247	0.954692	5.4702e-05	RTN4RL1	146760	2025334	203541	ENST00000331238.7	2024834	2025834	-337
chr17	2710481	2712566	0.842261	0.0011493	LOC105371592	105371592	2712012	196408	ENST00000572876.2	2711512	2712512	-488
chr17	2710481	2712566	0.842261	0.0011493	CLUH	23277	2712663	203622	ENST00000571566.1	2712163	2713163	-1140
chr17	2965475	2966233	5.59185	5.53878e-18	LOC101927911	101927911	2965895	203625	ENST00000574885.1	2965395	2966395	-41
chr17	3557618	3559157	5.95987	6.55919e-50	TRPV3	162514	3557812	203658	ENST00000576742.6	3557312	3558312	576
chr17	3608872	3609617	3.34338	5.2029e-07	TRPV1	7442	3609411	203670	ENST00000572705.2	3608911	3609911	-166
chr17	3666705	3669257	0.753549	0.000334541	TAX1BP3	30851	3668679	203685	ENST00000611779.4	3668179	3669179	-698
chr17	3666705	3669257	0.753549	0.000334541	EMC6	83460	3668812	196452	ENST00000248378.6	3668312	3669312	-831
chr17	3694957	3696320	2.38113	1.74639e-05	P2RX5	5026	3696216	203693	ENST00000345901.7	3695716	3696716	-578
chr17	3694957	3696320	2.38113	1.74639e-05	P2RX5-TAX1BP3	100533970	3696240	203698	ENST00000547933.1	3695740	3696740	-602
chr17	3964446	3965649	2.14054	1.52322e-08	ATP2A3	489	3964464	203723	ENST00000309890.11	3963964	3964964	584
chr17	4499598	4500184	1.46022	0.0127872	SPNS2-AS1	107985053	4499674	203774	ENST00000416958.1	4499174	4500174	217
chr17	4738293	4740219	2.03671	4.13917e-11	ZMYND15	84225	4739833	196519	ENST00000433935.6	4739333	4740333	-577
chr17	4738293	4740219	2.03671	4.13917e-11	CXCL16	58191	4739928	203818	ENST00000293778.12	4739428	4740428	-672
chr17	4771666	4772169	2.89223	0.000494304	TM4SF5	9032	4771884	196525	ENST00000576530.2	4771384	4772384	34
chr17	4789032	4790721	0.813955	0.00116689	GLTPD2	388323	4788964	196528	ENST00000331264.8	4788464	4789464	912
chr17	4832486	4834499	0.825036	0.000291953	MINK1	50488	4833340	196549	ENST00000355280.11	4832840	4833840	152
chr17	4899188	4899851	3.70534	2.30725e-10	C17orf107	100130311	4899418	196564	ENST00000521575.1	4898918	4899918	102
chr17	4934203	4934660	1.45909	0.0109456	CHRNE	1145	4934438	203833	ENST00000649830.1	4933938	4934938	-6
chr17	4997259	4998954	0.513065	0.035464	INCA1	388324	4997610	203870	ENST00000355025.7	4997110	4998110	496
chr17	4997259	4998954	0.513065	0.035464	KIF1C	10749	4997950	196604	ENST00000320785.10	4997450	4998450	156
chr17	5077880	5078859	6.55224	0.000185362	ZFP3-DT	119139902	5078113	203880	ENST00000574352.1	5077613	5078613	256
chr17	5077880	5078859	6.55224	0.000185362	ZFP3	124961	5078467	196609	ENST00000318833.4	5077967	5078967	-98
chr17	6374105	6375340	5.59406	7.27929e-54	LOC105371509	105371509	6375080	204040	ENST00000649660.1	6374580	6375580	-358
chr17	6555241	6556972	2.08126	3.09712e-12	PITPNM3	83394	6556555	204052	ENST00000262483.13	6556055	6557055	-448
chr17	6654914	6655866	6.1829	1.11043e-16	MIR4520-2	100616466	6655449	196701	ENST00000636586.1	6654949	6655949	-59
chr17	6654914	6655866	6.1829	1.11043e-16	MIR4520-1	100616401	6655509	204075	ENST00000582609.1	6655009	6656009	-119
chr17	6656510	6657599	3.12108	2.16066e-14	ALOX15P1	100652883	6657034	196702	ENST00000634558.1	6656534	6657534	20
chr17	6712258	6713085	3.55455	1.08754e-06	SLC13A5	284111	6713377	204080	ENST00000573648.5	6712877	6713877	-706
chr17	6755622	6756293	3.96882	1.16612e-05	XAF1	54739	6755447	196710	ENST00000573760.1	6754947	6755947	510
chr17	6776058	6776447	3.08462	0.0291591	FBXO39	162517	6776215	196729	ENST00000321535.5	6775715	6776715	38
chr17	6831497	6832251	1.524	6.13878e-06	TEKT1	83659	6831761	204092	ENST00000575592.1	6831261	6832261	113
chr17	6853671	6854631	5.10935	2.85458e-23	ALOX12P2	245	6853861	196732	ENST00000574727.5	6853361	6854361	290
chr17	6995484	6996272	4.70443	2.75551e-15	ALOX12	239	6996049	196749	ENST00000251535.11	6995549	6996549	-171
chr17	7012283	7013609	0.637198	0.0260309	LOC124903907	124903907	7012338	204100	ENST00000570562.5	7011838	7012838	608
chr17	7012283	7013609	0.637198	0.0260309	RNASEK-C17orf49	100529209	7012417	196752	ENST00000548577.5	7011917	7012917	529
chr17	7012283	7013609	0.637198	0.0260309	RNASEK	440400	7012461	196753	ENST00000546395.5	7011961	7012961	485
chr17	7012283	7013609	0.637198	0.0260309	ALOX12-AS1	100506713	7012474	204113	ENST00000654550.1	7011974	7012974	472
chr17	7014269	7015507	0.80834	7.48041e-05	BACC1	124944	7014782	196770	ENST00000439424.6	7014282	7015282	106
chr17	7219618	7221302	0.672821	0.00382163	DLG4	1742	7219836	204147	ENST00000648172.9	7219336	7220336	624
chr17	7260998	7263862	4.63215	1.07438e-86	CLDN7	1366	7263983	204226	ENST00000571932.2	7263483	7264483	-1553
chr17	7294714	7295129	1.55476	0.00159499	YBX2	51087	7294639	204232	ENST00000007699.10	7294139	7295139	282
chr17	7393707	7395183	0.80312	0.00118494	PLSCR3	57048	7394842	204272	ENST00000573070.5	7394342	7395342	-397
chr17	7558093	7558473	3.41853	1.99886e-15	TNFSF13	8741	7558292	196943	ENST00000483039.5	7557792	7558792	-9
chr17	7588621	7591027	4.02921	1.07462e-53	SOX15	6665	7590094	204307	ENST00000250055.3	7589594	7590594	-270
chr17	8087529	8087969	3.74073	1.06429e-06	ALOX12B	242	8087716	204391	ENST00000647874.1	8087216	8088216	33
chr17	8087529	8087969	3.74073	1.06429e-06	MIR4314	100422983	8088056	197147	ENST00000583321.1	8087556	8088556	-307
chr17	9644601	9646276	0.71194	0.00283566	USP43	124739	9644698	197232	ENST00000570827.6	9644198	9645198	740
chr17	9644601	9646276	0.71194	0.00283566	LOC124903924	124903924	9645325	204597	ENST00000584676.1	9644825	9645825	114
chr17	9648005	9648431	2.2401	0.00326861	LOC107985011	107985011	9647660	204598	ENST00000572923.1	9647160	9648160	558
chr17	15651076	15652200	0.693282	0.00509958	FBXW10B	374286	15651653	204822	ENST00000455584.2	15651153	15652153	-15
chr17	16524686	16525385	5.23545	3.89944e-20	LOC124903940	124903940	16525832	197554	ENST00000655442.1	16525332	16526332	-796
chr17	16832840	16833216	2.69307	0.000206129	KRT16P2	400578	16832830	204950	ENST00000579062.1	16832330	16833330	198
chr17	18257301	18259077	1.11889	1.69736e-05	FLII	2314	18258738	205086	ENST00000327031.9	18258238	18259238	-549
chr17	18542286	18542467	5.52237	9.69368e-07	USP32P2	220594	18541920	205151	ENST00000425211.5	18541420	18542420	456
chr17	18624930	18625926	3.83241	1.04101e-15	CCDC144BP	284047	18625653	205187	ENST00000689092.1	18625153	18626153	-225
chr17	19004191	19005196	1.24641	0.000374571	FAM83G	644815	19004764	205214	ENST00000388995.11	19004264	19005264	-70
chr17	19093171	19093668	3.26359	1.23267e-09	LOC102724624	102724624	19092974	197858	ENST00000399091.1	19092474	19093474	446
chr17	19158432	19158886	3.34208	5.07735e-08	GRAPL-AS1	79999	19159111	205230	ENST00000399083.1	19158611	19159611	-452
chr17	19219307	19219766	3.16136	1.15183e-08	LOC388436	388436	19219143	197873	ENST00000631194.1	19218643	19219643	394
chr17	19718550	19719792	2.81353	9.79813e-11	SLC47A2	146802	19718979	205290	ENST00000463318.5	19718479	19719479	192
chr17	20320475	20321132	2.48804	0.000373363	CCDC144CP	348254	20321150	198058	ENST00000702165.2	20320650	20321650	-346
chr17	20467251	20467884	3.36088	1.76527e-05	LGALS9B	284194	20467539	205345	ENST00000423676.8	20467039	20468039	28
chr17	27241399	27242122	3.28834	1.9173e-19	LOC124903956	124903956	27241661	205473	ENST00000581944.1	27241161	27242161	100
chr17	27332318	27333697	0.63115	0.00793509	LOC124903957	124903957	27333241	198224	ENST00000666005.1	27332741	27333741	-234
chr17	27332318	27333697	0.63115	0.00793509	LOC124903959	124903959	27333256	198225	ENST00000581118.1	27332756	27333756	-248
chr17	28407394	28408114	0.780771	0.0238476	SLC46A1	113235	28407197	205557	ENST00000581516.1	28406697	28407697	557
chr17	28727733	28729217	0.631814	0.00375597	TLCD1	116238	28727935	205708	ENST00000580518.1	28727435	28728435	540
chr17	28925892	28926459	5.0069	2.88789e-13	LOC101927018	101927018	28926275	198408	ENST00000580782.1	28925775	28926775	-100
chr17	29178731	29179925	3.53184	2.86987e-33	MYO18A	399687	29180398	205776	ENST00000527372.7	29179898	29180898	-1070
chr17	29639100	29639982	2.47253	2.88855e-22	LOC107984990	107984990	29639627	198459	ENST00000581240.1	29639127	29640127	-86
chr17	32323974	32324332	2.31546	0.00496912	ZNF207	7756	32324431	198719	ENST00000581915.5	32323931	32324931	-278
chr17	35087902	35090000	0.705002	0.00479183	RFFL	117584	35089319	206053	ENST00000315249.11	35088819	35089819	-368
chr17	35242186	35244047	0.80987	0.000713234	SLFN5	162394	35243071	198845	ENST00000542451.1	35242571	35243571	46
chr17	35372940	35374641	6.84783	2.8118e-29	SLFN11	91607	35373701	206117	ENST00000592122.1	35373201	35374201	90
chr17	35432335	35433958	3.55321	4.43788e-27	SLFN12	55106	35433475	206134	ENST00000714257.1	35432975	35433975	-328
chr17	35448171	35449021	5.50863	3.68245e-16	SLFN13	146857	35448837	206142	ENST00000530782.5	35448337	35449337	-241
chr17	35731562	35731823	2.2994	0.0362848	RASL10B	91608	35731639	198897	ENST00000603017.2	35731139	35732139	54
chr17	35794621	35795906	1.33177	5.87477e-06	MMP28	79148	35795707	206170	ENST00000619655.4	35795207	35796207	-444
chr17	36182688	36183823	3.23692	3.24709e-15	LOC128966706	128966706	36183461	198943	ENST00000618848.1	36182961	36183961	-206
chr17	38673937	38675280	0.5408	0.0432608	EPOP	100170841	38674957	206389	ENST00000621654.2	38674457	38675457	-348
chr17	38748432	38749991	0.964132	0.000653332	PCGF2	7703	38749817	206396	ENST00000616199.4	38749317	38750317	-606
chr17	38824812	38825900	0.544895	0.0250695	CWC25	54883	38825355	206412	ENST00000619818.4	38824855	38825855	1
chr17	38824812	38825900	0.544895	0.0250695	MIR4727	100616416	38825838	199107	ENST00000622232.1	38825338	38826338	-482
chr17	38869005	38870634	0.511746	0.0217573	LASP1	3927	38869859	199109	ENST00000433206.6	38869359	38870359	-40
chr17	38967399	38967808	3.23483	9.94435e-06	FBXO47	494188	38967403	206430	ENST00000378079.3	38966903	38967903	200
chr17	39026985	39027696	1.63249	0.000125038	LINC02079	105371766	39027110	206434	ENST00000582518.1	39026610	39027610	230
chr17	39026985	39027696	1.63249	0.000125038	LRRC37A11P	342666	39027277	199120	ENST00000579258.6	39026777	39027777	64
chr17	39729951	39730914	0.814841	0.00111838	MIEN1	84299	39730532	206500	ENST00000394231.8	39730032	39731032	-100
chr17	39737769	39738761	5.53835	1.80323e-45	GRB7	2886	39737927	199225	ENST00000577695.5	39737427	39738427	338
chr17	39979986	39981399	0.590338	0.0109355	PSMD3	5709	39980807	199250	ENST00000264639.9	39980307	39981307	-114
chr17	40025991	40027796	2.54777	1.14338e-24	MIR6884	102466757	40026409	206567	ENST00000614287.1	40025909	40026909	484
chr17	40025991	40027796	2.54777	1.14338e-24	SNORD124	101340251	40027645	206569	ENST00000459577.1	40027145	40028145	-752
chr17	40100231	40101408	1.61413	7.03431e-14	NR1D1	9572	40100589	206584	ENST00000246672.4	40100089	40101089	230
chr17	40176275	40177760	5.80463	8.76871e-80	RAPGEFL1	51195	40177010	199296	ENST00000456989.6	40176510	40177510	8
chr17	40499366	40501924	3.52388	1.25254e-47	TNS4	84951	40501623	206600	ENST00000254051.11	40501123	40502123	-978
chr17	40516572	40517225	7.60209	8.7319e-12	LOC105371773	105371773	40516892	199339	ENST00000662739.1	40516392	40517392	6
chr17	41008847	41009797	5.65502	0.00337582	KRTAP3-1	83896	41009128	206701	ENST00000391588.3	41008628	41009628	194
chr17	41027218	41027505	6.25737	0.007651	KRTAP1-5	83895	41027208	206703	ENST00000361883.6	41026708	41027708	154
chr17	41060166	41060703	4.07601	3.47306e-05	KRTAP2-3	730755	41060114	206709	ENST00000391418.3	41059614	41060614	320
chr17	41066163	41066552	5.66304	3.70107e-06	KRTAP2-4	85294	41065879	206710	ENST00000394015.3	41065379	41066379	478
chr17	41098599	41098957	3.97627	4.33055e-06	KRTAP4-8	728224	41098142	206711	ENST00000333822.5	41097642	41098642	636
chr17	41140653	41141180	5.47524	2.10821e-08	KRTAP4-6	81871	41140544	206715	ENST00000345847.5	41140044	41141044	372
chr17	41505467	41505894	3.79293	2.31089e-10	KRT13	3860	41505705	206743	ENST00000590425.1	41505205	41506205	-24
chr17	41520912	41522657	4.86624	4.55375e-97	KRT15	3866	41522529	206751	ENST00000458290.5	41522029	41523029	-744
chr17	41527534	41528492	7.03206	1.66474e-20	KRT19	3880	41528308	206756	ENST00000361566.7	41527808	41528808	-295
chr17	41586425	41587311	6.8011	1.02318e-41	KRT14	3861	41586895	206766	ENST00000167586.7	41586395	41587395	-27
chr17	41612698	41613336	5.96408	3.68558e-28	KRT16	3868	41612899	206770	ENST00000593067.1	41612399	41613399	118
chr17	41624312	41626069	4.01103	7.76678e-79	KRT17	3872	41624842	206777	ENST00000463128.5	41624342	41625342	348
chr17	41785516	41787233	1.11459	1.19337e-10	JUP	3728	41786931	206800	ENST00000437187.5	41786431	41787431	-556
chr17	41965790	41967552	1.07432	8.87241e-07	CNP	1267	41966763	199406	ENST00000472031.1	41966263	41967263	-92
chr17	42097857	42098464	2.37436	0.020624	ZNF385C	201181	42098479	206888	ENST00000436535.5	42097979	42098979	-318
chr17	42111918	42113051	3.03796	2.64935e-16	DHX58	79132	42112714	206893	ENST00000251642.8	42112214	42113214	-230
chr17	42122473	42122745	2.67272	0.00198084	HSPB9	94086	42122804	199432	ENST00000565659.2	42122304	42123304	-195
chr17	42288241	42288696	3.71001	0.000929333	STAT5B	6777	42288633	206944	ENST00000698777.1	42288133	42289133	-164
chr17	42421564	42423736	1.28491	2.05675e-08	CAVIN1	284119	42423256	207014	ENST00000357037.6	42422756	42423756	-606
chr17	42744101	42745368	1.5905	3.15594e-16	EZH1	2145	42745049	207055	ENST00000592743.5	42744549	42745549	-314
chr17	43211492	43212459	4.77755	2.54848e-19	TMEM106A	113277	43211835	199656	ENST00000588693.5	43211335	43212335	140
chr17	43443943	43445138	4.85906	3.85171e-21	MIR2117HG	106660605	43444707	199667	ENST00000588060.1	43444207	43445207	-166
chr17	43443943	43445138	4.85906	3.85171e-21	MIR2117	100313779	43444806	199668	ENST00000516780.1	43444306	43445306	-266
chr17	43579327	43579930	2.42151	0.00136214	ETV4	2118	43579620	207275	ENST00000586764.1	43579120	43580120	8
chr17	43758903	43759563	2.83143	8.87859e-08	SOST	50964	43758791	207281	ENST00000301691.3	43758291	43759291	442
chr17	44208261	44208842	5.01982	2.24671e-12	MIR6782	102465469	44207839	207392	ENST00000619539.1	44207339	44208339	712
chr17	45170750	45173151	4.43645	1.69276e-78	LOC105371795	105371795	45171485	207593	ENST00000589796.2	45170985	45171985	466
chr17	45240736	45241993	3.76242	1.98059e-07	FMNL1-AS1	107985040	45241734	207602	ENST00000587534.1	45241234	45242234	-370
chr17	47820048	47822474	1.92871	1.63443e-16	OSBPL7	114881	47821803	207867	ENST00000580140.5	47821303	47822303	-542
chr17	47957112	47958387	1.60506	0.00013103	PRR15L	79170	47957883	207907	ENST00000300557.3	47957383	47958383	-134
chr17	48037000	48038038	3.52591	1.34441e-09	MIR152	406943	48037247	207919	ENST00000385212.3	48036747	48037747	272
chr17	48037000	48038038	3.52591	1.34441e-09	COPZ2	51226	48038030	207918	ENST00000580174.1	48037530	48038530	-511
chr17	49132603	49132990	4.1618	0.00683441	B4GALNT2	124872	49132460	200386	ENST00000504681.5	49131960	49132960	336
chr17	50055089	50057161	0.912691	1.95915e-05	PICART1	284080	50055746	208132	ENST00000691013.1	50055246	50056246	379
chr17	50055089	50057161	0.912691	1.95915e-05	ITGA3	3675	50055968	200478	ENST00000506401.6	50055468	50056468	157
chr17	50532480	50533147	2.62976	1.46923e-07	EPN3	55040	50532682	200607	ENST00000503246.1	50532182	50533182	132
chr17	50634795	50635259	4.26757	1.63846e-11	ABCC3	8714	50634777	200685	ENST00000515707.1	50634277	50635277	250
chr17	50768249	50768741	4.79417	2.41463e-14	MIR8059	102466918	50768650	200729	ENST00000620427.1	50768150	50769150	-155
chr17	57523846	57524250	1.50429	0.0427129	LOC101927557	101927557	57523597	208313	ENST00000577189.1	57523097	57524097	451
chr17	57911763	57912434	3.89747	2.33688e-12	LOC107985065	107985065	57912333	200949	ENST00000579285.1	57911833	57912833	-234
chr17	58335870	58336743	2.62482	0.000181379	MIR4736	100616220	58336022	208412	ENST00000581591.1	58335522	58336522	284
chr17	59837169	59838206	2.61266	3.66702e-23	MIR21	406991	59837931	201131	ENST00000592790.1	59837431	59838431	-244
chr17	63445576	63447219	1.70484	6.87203e-11	CYB561	1534	63446354	208760	ENST00000578072.1	63445854	63446854	44
chr17	64449005	64449429	7.71495	2.69902e-05	MILR1	284021	64449037	201463	ENST00000615220.4	64448537	64449537	180
chr17	64780346	64781783	4.56068	9.26106e-26	MIR6080	102464831	64780759	201491	ENST00000617359.1	64780259	64781259	306
chr17	64780346	64781783	4.56068	9.26106e-26	ARHGAP27P1-BPTFP1-KPNA2P3	109286553	64781707	209044	ENST00000579125.1	64781207	64782207	-642
chr17	68424971	68425246	4.35883	1.0006e-06	MIR635	693220	68424548	209202	ENST00000384830.1	68424048	68425048	560
chr17	72617926	72618593	5.58377	2.99581e-21	LINC00673	100499467	72618438	209424	ENST00000701652.1	72617938	72618938	-178
chr17	75087369	75089215	2.61888	1.15379e-22	SLC16A5	9121	75087727	201915	ENST00000580123.5	75087227	75088227	565
chr17	75645464	75646020	4.0788	4.92143e-18	SMIM6	100130933	75646243	202087	ENST00000556126.2	75645743	75646743	-501
chr17	75683723	75685462	5.92	1.43016e-46	SAP30BP-AS1	128667226	75684799	209777	ENST00000585020.1	75684299	75685299	-206
chr17	75720654	75722270	2.2149	3.27999e-16	ITGB4	3691	75721328	202115	ENST00000579662.5	75720828	75721828	134
chr17	75844365	75845628	1.93649	6.12759e-14	UNC13D	201294	75844785	209822	ENST00000588774.2	75844285	75845285	212
chr17	75876151	75879116	0.933458	0.000209071	TRIM47	91107	75878581	209844	ENST00000254816.6	75878081	75879081	-948
chr17	76026652	76027803	4.23782	3.99304e-36	EVPL	2125	76027306	209901	ENST00000301607.8	76026806	76027806	-78
chr17	76643531	76643970	6.14367	3.35451e-14	ST6GALNAC1	55808	76643786	210021	ENST00000592042.5	76643286	76644286	-36
chr17	77280896	77282110	1.01511	0.000795123	SEPTIN9-DT	105371907	77282054	210069	ENST00000701682.1	77281554	77282554	-551
chr17	78132310	78132622	3.37178	8.04149e-08	TMC6	11322	78132407	210089	ENST00000322914.7	78131907	78132907	59
chr17	78399630	78400028	4.69619	2.72685e-08	LOC124900399	124900399	78399935	202499	ENST00000363193.1	78399435	78400435	-106
chr17	79026437	79027184	2.01814	1.12475e-05	C1QTNF1-AS1	100507410	79027673	210264	ENST00000581579.2	79027173	79028173	-862
chr17	80169865	80170230	4.16702	1.02395e-05	CARD14	79092	80169992	202586	ENST00000650867.1	80169492	80170492	56
chr17	80826782	80827297	2.72517	5.72658e-05	LOC124904076	124904076	80826900	210353	ENST00000655216.1	80826400	80827400	140
chr17	81309004	81309775	1.52239	0.00028088	LINC00482	284185	81309278	210414	ENST00000332012.7	81308778	81309778	112
chr17	81329009	81330520	2.52318	3.69737e-24	TMEM105	284186	81330674	210416	ENST00000650606.1	81330174	81331174	-910
chr17	83226301	83227584	3.82724	1.55629e-10	LOC100505909	100505909	83227721	210953	ENST00000570366.1	83227221	83228221	-778
chr18	106779	109523	0.681702	0.0041792	ROCK1P1	727758	109065	210958	ENST00000608049.5	108565	109565	-914
chr18	3411958	3412906	4.407	6.82063e-13	TGIF1	7050	3411608	211104	ENST00000552383.5	3411108	3412108	824
chr18	3593446	3594679	0.866549	0.00368262	DLGAP1-AS1	649446	3593732	211134	ENST00000577995.6	3593232	3594232	330
chr18	3593446	3594679	0.866549	0.00368262	DLGAP1-AS2	84777	3594114	211139	ENST00000715378.1	3593614	3594614	-52
chr18	3652433	3653154	4.06985	8.18318e-22	DLGAP1-AS6	105371967	3653030	211154	ENST00000668204.1	3652530	3653530	-236
chr18	5237312	5238704	2.0159	2.77181e-06	LINC00667	339290	5237844	211188	ENST00000665272.1	5237344	5238344	164
chr18	5237312	5238704	2.0159	2.77181e-06	LINC00526	147525	5238598	213644	ENST00000581067.1	5238098	5239098	-590
chr18	7301017	7301492	5.44693	3.16076e-09	LOC124900409	124900409	7301153	213729	ENST00000391324.1	7300653	7301653	102
chr18	10661472	10661827	4.23531	0.00535495	LOC101927410	101927410	10661933	211444	ENST00000562202.1	10661433	10662433	-284
chr18	13611190	13611852	3.21282	0.00262226	MIR4526	100616130	13611114	211652	ENST00000583168.1	13610614	13611614	407
chr18	21450973	21451232	2.62424	0.0209216	LOC124900410	124900410	21450756	214034	ENST00000408212.1	21450256	21451256	346
chr18	21450973	21451232	2.62424	0.0209216	LOC101927521	101927521	21451017	214033	ENST00000584611.1	21450517	21451517	86
chr18	21703319	21705117	0.600894	0.017275	ABHD3	171586	21704780	214049	ENST00000579982.1	21704280	21705280	-562
chr18	21703319	21705117	0.600894	0.017275	MIB1	57534	21704957	211739	ENST00000578646.5	21704457	21705457	-739
chr18	21826143	21826575	4.98812	2.95531e-07	MIR133A1	406922	21825785	214052	ENST00000385052.1	21825285	21826285	574
chr18	23452778	23454032	0.900397	2.96842e-05	RIOK3	8780	23453287	211787	ENST00000584960.1	23452787	23453787	118
chr18	23992358	23992944	2.68631	1.02429e-08	TTC39C	125488	23992773	211829	ENST00000304621.10	23992273	23993273	-122
chr18	31100925	31103675	0.897044	7.16015e-05	DSCAS	101927698	31101540	211969	ENST00000654403.2	31101040	31102040	760
chr18	31100925	31103675	0.897044	7.16015e-05	DSC2	1824	31102600	214293	ENST00000713683.1	31102100	31103100	-300
chr18	31162448	31162800	2.70882	0.00607248	DSC1	1823	31162856	214301	ENST00000257197.7	31162356	31163356	-232
chr18	31376437	31376792	6.82188	5.2429e-05	DSG4	147409	31376777	211975	ENST00000308128.9	31376277	31377277	-162
chr18	31447480	31447915	7.13754	1.64244e-17	DSG3	1830	31447741	211978	ENST00000257189.5	31447241	31448241	-44
chr18	34976711	34979651	0.55494	0.00870734	MAPRE2	10982	34976928	212146	ENST00000591734.5	34976428	34977428	1253
chr18	39655212	39655842	3.66855	2.39669e-05	LOC101927857	101927857	39655645	212273	ENST00000670258.1	39655145	39656145	-118
chr18	45966559	45967826	0.56454	0.0385102	EPG5	57724	45967329	214657	ENST00000282041.11	45966829	45967829	-136
chr18	48161219	48162323	0.982253	0.000180263	ZBTB7C-AS1	105372104	48162039	212456	ENST00000652829.1	48161539	48162539	-268
chr18	48409044	48410873	0.533511	0.0379732	ZBTB7C	201501	48410752	214804	ENST00000588149.5	48410252	48411252	-794
chr18	49486761	49487855	0.542058	0.0343551	C18orf32	497661	49487252	214850	ENST00000613385.4	49486752	49487752	56
chr18	49486761	49487855	0.542058	0.0343551	MIR1539	100302257	49487373	212480	ENST00000410758.1	49486873	49487873	-65
chr18	49560711	49562342	1.59174	6.80567e-10	LIPG	9388	49560699	212482	ENST00000577628.5	49560199	49561199	828
chr18	50193972	50195469	1.51821	1.7385e-07	MYO5B	4645	50195164	214906	ENST00000697221.1	50194664	50195664	-444
chr18	50286648	50288341	0.682705	0.00744466	CXXC1	30827	50287839	214944	ENST00000589548.6	50287339	50288339	-344
chr18	50877943	50879810	0.872506	0.000157277	ME2	4200	50879080	212515	ENST00000640530.1	50878580	50879580	-204
chr18	52339914	52340498	1.6759	0.0256603	DCC	1630	52340197	212603	ENST00000442544.7	52339697	52340697	9
chr18	54269078	54270532	1.3588	8.40109e-10	POLI	11201	54269517	212634	ENST00000579534.6	54269017	54270017	288
chr18	55451970	55452663	4.99976	1.09368e-07	TCF4-AS1	105372127	55452533	212671	ENST00000587660.1	55452033	55453033	-216
chr18	57585697	57587155	0.81709	0.00992994	FECH	2235	57586732	215191	ENST00000682485.1	57586232	57587232	-306
chr18	57802472	57803828	3.01076	6.9651e-33	ATP8B1	5205	57803315	215211	ENST00000648908.2	57802815	57803815	-165
chr18	58043467	58046008	0.822982	9.852e-05	NEDD4L	23327	58044226	212770	ENST00000400345.8	58043726	58044726	512
chr18	58195180	58196442	7.1698	9.37307e-18	LOC105372143	105372143	58195696	215224	ENST00000586824.1	58195196	58196196	115
chr18	58670735	58672253	0.649662	0.00677433	MALT1	10892	58671465	212849	ENST00000649217.2	58670965	58671965	29
chr18	58670735	58672253	0.649662	0.00677433	MALT1-AS1	101927322	58671877	215234	ENST00000588144.2	58671377	58672377	-383
chr18	58862835	58864219	1.23412	0.0101896	ZNF532	55205	58862600	212869	ENST00000336078.8	58862100	58863100	927
chr18	59899161	59901115	0.669288	0.00170632	PMAIP1	5366	59899996	212934	ENST00000316660.7	59899496	59900496	142
chr18	62522330	62523326	0.763142	0.00152648	ZCCHC2	54877	62523025	212988	ENST00000269499.10	62522525	62523525	-197
chr18	63366202	63368048	0.802609	0.000370918	KDSR	2531	63367228	215351	ENST00000646205.1	63366728	63367728	-103
chr18	63366202	63368048	0.802609	0.000370918	KDSR-DT	118827811	63367295	213008	ENST00000589905.2	63366795	63367795	-170
chr18	63422054	63423126	0.699599	0.00222051	VPS4B	9525	63422483	215365	ENST00000591475.5	63421983	63422983	107
chr18	63476636	63477446	9.44441	5.64847e-18	SERPINB5	5268	63476958	213010	ENST00000489441.5	63476458	63477458	83
chr18	63586498	63587404	8.80943	1.85582e-22	SERPINB13	5275	63586989	213021	ENST00000431153.5	63586489	63587489	-38
chr18	63949121	63949754	4.83884	1.90434e-22	HMSD	284293	63949301	213052	ENST00000408945.5	63948801	63949801	136
chr18	63949121	63949754	4.83884	1.90434e-22	SERPINB8	5271	63949357	213053	ENST00000481726.1	63948857	63949857	80
chr18	63969956	63971465	2.54759	4.32474e-32	LOC105372165	105372165	63970181	215376	ENST00000637973.1	63969681	63970681	530
chr18	67515981	67517282	0.735529	0.0018734	DSEL-AS1	643542	67516546	213087	ENST00000583687.1	67516046	67517046	86
chr18	67515981	67517282	0.735529	0.0018734	DSEL	92126	67516720	215407	ENST00000310045.9	67516220	67517220	-88
chr18	67766931	67767311	6.11533	3.90051e-08	LOC105372173	105372173	67767051	215411	ENST00000666895.1	67766551	67767551	70
chr18	70288896	70289956	1.06124	0.00492211	SOCS6	9306	70289045	213119	ENST00000397942.4	70288545	70289545	381
chr18	70337062	70337662	3.5161	2.58342e-13	LIVAR	102724895	70337310	215476	ENST00000578633.2	70336810	70337810	52
chr18	70384171	70385037	4.9331	6.17421e-38	LINC01910	101060542	70384591	215477	ENST00000582251.1	70384091	70385091	13
chr18	74291120	74292501	0.863663	0.00144387	CYB5A	1528	74291973	215561	ENST00000397914.4	74291473	74292473	-162
chr18	74495730	74496891	0.569599	0.012105	CNDP2	55748	74495816	213163	ENST00000581272.5	74495316	74496316	494
chr18	76821352	76823331	0.681993	0.0471742	ZNF236-DT	100131655	76822295	215618	ENST00000585258.1	76821795	76822795	46
chr18	76821352	76823331	0.681993	0.0471742	ZNF236	7776	76822557	213281	ENST00000320610.14	76822057	76823057	-216
chr18	77131788	77133233	2.11988	7.61511e-13	MBP	4155	77133683	215669	ENST00000490754.5	77133183	77134183	-1172
chr18	77421482	77421946	1.88159	0.0227681	LOC107985172	107985172	77421619	213303	ENST00000583629.2	77421119	77422119	95
chr18	80033364	80034781	0.715964	0.000463692	TXNL4A	10907	80033949	215730	ENST00000585474.5	80033449	80034449	124
chr18	80033364	80034781	0.715964	0.000463692	RBFA	79863	80034346	213385	ENST00000569722.5	80033846	80034846	-274
chr18	80033364	80034781	0.715964	0.000463692	RBFADN	100506070	80034385	213386	ENST00000562771.1	80033885	80034885	-312
chr18	80147459	80148791	5.25362	5.4367e-18	PARD6G-AS1	100130522	80147912	213406	ENST00000588226.6	80147412	80148412	213
chr19	289665	291127	5.10887	1.26645e-47	PLPP2	8612	291403	223151	ENST00000434325.7	290903	291903	-1007
chr19	382152	382732	3.66899	2.50544e-05	LOC124904606	124904606	382725	215762	ENST00000662087.1	382225	383225	-283
chr19	750868	752082	3.96108	1.06716e-36	MISP	126353	751112	215826	ENST00000215582.8	750612	751612	363
chr19	782226	783318	1.37312	0.00126298	LINC01836	107985343	782755	215828	ENST00000654818.1	782255	783255	17
chr19	1177341	1178013	3.97805	1.57196e-12	STK11	6794	1177558	215961	ENST00000585748.3	1177058	1178058	119
chr19	3135991	3137151	5.41524	3.93395e-35	GNA15	2769	3136033	216295	ENST00000262958.4	3135533	3136533	538
chr19	3154868	3155454	5.16372	9.14759e-27	GNA15-DT	100996351	3155175	223578	ENST00000587587.1	3154675	3155675	-14
chr19	3708360	3708858	2.23799	0.000747663	TJP3	27134	3708362	216361	ENST00000590545.5	3707862	3708862	247
chr19	3801414	3801949	2.21155	0.029517	MATK	4145	3802129	223656	ENST00000590980.1	3801629	3802629	-448
chr19	4539965	4540383	3.3993	0.000420806	LRG1	116844	4540036	223768	ENST00000306390.7	4539536	4540536	138
chr19	4539965	4540383	3.3993	0.000420806	PLIN5	440503	4540067	223763	ENST00000586020.1	4539567	4540567	107
chr19	4830904	4831927	2.24139	3.99177e-07	TICAM1	148022	4831712	223813	ENST00000248244.6	4831212	4832212	-296
chr19	6464082	6464680	5.66864	1.72013e-21	CRB3	92359	6463777	216640	ENST00000598494.5	6463277	6464277	604
chr19	6765782	6768153	1.63953	6.39469e-15	SH2D3A	10045	6767463	224115	ENST00000597687.1	6766963	6767963	-496
chr19	7492292	7492720	3.67962	0.0004746	SAXO5	374877	7492976	216695	ENST00000596132.5	7492476	7493476	-470
chr19	8363625	8364750	1.19942	0.000869072	ANGPTL4	51129	8363299	216883	ENST00000597137.5	8362799	8363799	888
chr19	8832016	8833109	5.38404	3.01424e-51	ZNF558	148156	8832314	224291	ENST00000599938.5	8831814	8832814	248
chr19	9009596	9010822	5.14524	5.09817e-23	MUC16	94025	9010390	224296	ENST00000710609.1	9009890	9010890	-181
chr19	10010192	10010690	1.60167	0.00539046	COL5A3	50509	10010504	224415	ENST00000264828.4	10010004	10011004	-63
chr19	10085955	10086861	2.40014	4.649e-06	SHFL	55337	10086122	217066	ENST00000592551.5	10085622	10086622	286
chr19	10270194	10271133	2.03336	0.00983646	ICAM1	3383	10271093	217103	ENST00000423829.2	10270593	10271593	-430
chr19	10586812	10587442	5.10295	1.69952e-10	AP1M2	10053	10587315	224609	ENST00000590923.5	10586815	10587815	-188
chr19	11987531	11989125	1.41386	0.00264848	ZNF433-AS1	101928464	11987617	217436	ENST00000406892.6	11987117	11988117	711
chr19	11987531	11989125	1.41386	0.00264848	ZNF844	284391	11987641	217437	ENST00000652448.1	11987141	11988141	687
chr19	12035293	12036098	7.43362	2.25138e-10	ZNF433	163059	12035741	224821	ENST00000411841.1	12035241	12036241	-46
chr19	12052198	12053128	4.11074	4.987e-06	ZNF878	729747	12052967	224820	ENST00000547473.1	12052467	12053467	-304
chr19	12139794	12141385	0.787087	0.010381	ZNF20	7568	12140355	224832	ENST00000478942.5	12139855	12140855	234
chr19	12156228	12157182	5.17742	7.89359e-07	ZNF625-ZNF20	100529855	12156731	224828	ENST00000430024.5	12156231	12157231	-26
chr19	12156228	12157182	5.17742	7.89359e-07	ZNF625	90589	12156734	224839	ENST00000439556.3	12156234	12157234	-29
chr19	12786525	12786781	4.69104	4.35062e-19	MIR5684	100847071	12787128	217510	ENST00000585074.1	12786628	12787628	-475
chr19	12791299	12791826	0.755621	0.00630546	JUNB	3726	12791486	217511	ENST00000302754.6	12790986	12791986	76
chr19	13842503	13843306	1.54571	7.45452e-06	MIR23AHG	284454	13842928	225138	ENST00000587762.2	13842428	13843428	-24
chr19	14062076	14062288	3.86743	0.00311022	PALM3	342979	14062076	225174	ENST00000669674.2	14061576	14062576	106
chr19	14380985	14382304	1.39685	1.25834e-05	ADGRE5	976	14380501	217682	ENST00000587728.5	14380001	14381001	1144
chr19	15614566	15615225	2.84924	0.00122884	CYP4F8	11283	15615218	217786	ENST00000617645.4	15614718	15615718	-322
chr19	15640334	15641162	4.71124	2.73686e-30	CYP4F3	4051	15640897	217798	ENST00000592279.6	15640397	15641397	-149
chr19	15672518	15673468	3.81919	4.26435e-26	CYP4F12	66002	15673018	217808	ENST00000547332.5	15672518	15673518	-25
chr19	15779876	15780934	4.2324	1.00188e-17	CYP4F24P	388514	15779909	225442	ENST00000586049.3	15779409	15780409	496
chr19	15815439	15815629	3.52289	0.0298087	OR10H1	26539	15815664	225443	ENST00000641419.1	15815164	15816164	-130
chr19	15828108	15829369	5.14058	2.80114e-21	LOC124900418	124900418	15828996	217845	ENST00000644796.2	15828496	15829496	-258
chr19	15828108	15829369	5.14058	2.80114e-21	UCA1	652995	15828206	217830	ENST00000645805.1	15827706	15828706	532
chr19	15934505	15935563	3.40121	5.9832e-06	CYP4F11	57834	15934867	225469	ENST00000248041.12	15934367	15935367	167
chr19	16066901	16068166	3.67557	1.92549e-19	TPM4	7171	16067021	217927	ENST00000589897.1	16066521	16067521	512
chr19	16173031	16173612	2.15065	0.0192393	CIB3	117286	16173525	225480	ENST00000269878.8	16173025	16174025	-204
chr19	16719537	16719958	4.79161	1.11257e-06	NWD1	284434	16719847	218025	ENST00000524140.7	16719347	16720347	-100
chr19	17950170	17950855	1.21266	0.0201407	KCNN1	3780	17951293	218338	ENST00000222249.13	17950793	17951793	-780
chr19	18274542	18275405	1.75662	1.74779e-05	IQCN	80726	18274500	225703	ENST00000600359.7	18274000	18275000	474
chr19	18373731	18374645	0.991967	0.000709032	GDF15	9518	18374731	218407	ENST00000597765.2	18374231	18375231	-543
chr19	18940029	18941351	0.862872	0.0232974	HOMER3-AS1	102724360	18940235	218518	ENST00000601106.2	18939735	18940735	455
chr19	18940029	18941351	0.862872	0.0232974	HOMER3	9454	18941261	225794	ENST00000596482.5	18940761	18941761	-571
chr19	19627592	19629108	5.22525	9.86632e-34	LPAR2	9170	19628930	225893	ENST00000542587.5	19628430	19629430	-580
chr19	19821129	19822056	7.51639	1.69108e-15	ZNF506	440515	19821751	225935	ENST00000591639.5	19821251	19822251	-158
chr19	19865706	19866483	6.47051	3.39084e-19	ZNF253	56242	19865882	218633	ENST00000589717.2	19865382	19866382	212
chr19	20039027	20039706	5.25726	3.35175e-17	LOC105372308	105372308	20039450	225964	ENST00000599240.1	20038950	20039950	-84
chr19	20039027	20039706	5.25726	3.35175e-17	ZNF682	91120	20039505	225954	ENST00000397165.7	20039005	20040005	-138
chr19	20077827	20078932	5.36936	2.40778e-13	LOC124904662	124904662	20077994	218648	ENST00000474284.1	20077494	20078494	386
chr19	20077827	20078932	5.36936	2.40778e-13	ZNF90	7643	20077994	218647	ENST00000469078.5	20077494	20078494	386
chr19	20167007	20167836	5.48749	3.30416e-14	ZNF486	90649	20167214	218655	ENST00000335117.9	20166714	20167714	208
chr19	20424207	20425025	3.76431	0.000777096	LOC124904663	124904663	20424970	225998	ENST00000596724.3	20424470	20425470	-354
chr19	20424207	20425025	3.76431	0.000777096	ZNF826P	664701	20424986	225994	ENST00000597334.3	20424486	20425486	-370
chr19	23394620	23395696	1.19639	0.000730508	ZNF91	7644	23395471	226167	ENST00000596989.1	23394971	23395971	-313
chr19	23415346	23416369	1.86974	0.00407006	LINC01224	104472717	23416075	226181	ENST00000601293.5	23415575	23416575	-218
chr19	23762849	23763614	5.49909	1.74027e-11	RPSA2	388524	23762944	218818	ENST00000471224.5	23762444	23763444	288
chr19	23957678	23958044	3.86511	0.00711575	LOC100505851	100505851	23958035	226204	ENST00000598914.2	23957535	23958535	-174
chr19	35122955	35123751	2.89947	5.94444e-13	MIR6887	102466205	35122700	219388	ENST00000622822.1	35122200	35123200	653
chr19	35318777	35319594	2.94868	5.62034e-06	CD22	933	35319261	219461	ENST00000598537.5	35318761	35319761	-76
chr19	36797122	36797849	6.22466	2.21972e-11	ZNF790-AS1	284408	36797501	219808	ENST00000663523.2	36797001	36798001	-16
chr19	38319463	38320482	2.77529	2.1268e-08	KCNK6	9424	38319845	220012	ENST00000263372.5	38319345	38320345	128
chr19	39083711	39084310	4.09597	2.16007e-07	ACP7	390928	39083913	220120	ENST00000601575.5	39083413	39084413	98
chr19	39409457	39409808	1.0872	0.00456358	MIR4530	100616163	39409678	227242	ENST00000581459.1	39409178	39410178	-46
chr19	41218588	41219357	2.37448	5.46497e-10	AXL	558	41219223	220503	ENST00000301178.9	41218723	41219723	-250
chr19	43465281	43465985	4.50199	9.13821e-18	LYPD3	27076	43465608	227858	ENST00000244333.4	43465108	43466108	25
chr19	43780833	43781418	4.26068	1.8836e-15	KCNN4	3783	43780976	227930	ENST00000599720.5	43780476	43781476	150
chr19	44401184	44401748	7.24918	1.66075e-09	ZNF285	26974	44401608	227984	ENST00000614994.5	44401108	44402108	-142
chr19	44401184	44401748	7.24918	1.66075e-09	ZNF112	7771	44401608	227980	ENST00000588212.1	44401108	44402108	-142
chr19	44447935	44448639	5.37267	1.4687e-12	ZNF229	7772	44448578	227992	ENST00000613197.4	44448078	44449078	-291
chr19	44747262	44748672	0.828269	0.000961054	BCL3	602	44747705	220886	ENST00000403534.7	44747205	44748205	262
chr19	44777670	44778243	4.96928	6.14805e-26	CBLC	23624	44777869	220898	ENST00000341505.4	44777369	44778369	88
chr19	44806822	44809434	1.96092	2.87595e-12	BCAM	4059	44809071	220902	ENST00000611077.5	44808571	44809571	-943
chr19	46180831	46181276	3.28963	0.000254717	LOC105372424	105372424	46180647	228238	ENST00000599127.1	46180147	46181147	406
chr19	46202591	46203751	7.52275	4.18874e-33	IGFL2-AS1	645553	46203160	228248	ENST00000670157.1	46202660	46203660	11
chr19	46249799	46250863	5.42177	7.04933e-27	LOC124904728	124904728	46250163	228255	ENST00000613498.1	46249663	46250663	168
chr19	47232456	47233036	2.81465	1.922e-09	BBC3	27113	47232766	228362	ENST00000300880.11	47232266	47233266	-20
chr19	47288939	47290171	0.720701	0.00497745	C5AR1	728	47290023	221250	ENST00000595501.5	47289523	47290523	-468
chr19	48269784	48269971	3.62551	0.00112528	ZNF114	163071	48270081	221327	ENST00000595607.6	48269581	48270581	-204
chr19	48551948	48552703	2.934	1.71021e-08	SULT2B1	6820	48552172	221368	ENST00000201586.7	48551672	48552672	154
chr19	48695826	48696789	4.07628	3.01473e-15	FUT2	2524	48695971	221390	ENST00000522966.2	48695471	48696471	336
chr19	49063958	49065610	1.12685	0.000433088	NTF4	4909	49065076	228705	ENST00000696091.1	49064576	49065576	-292
chr19	49063958	49065610	1.12685	0.000433088	CGB7	94027	49065076	228697	ENST00000599795.5	49064576	49065576	-292
chr19	49689438	49691424	2.08316	1.01922e-10	CPT1C	126129	49690898	221691	ENST00000594038.5	49690398	49691398	-467
chr19	49689438	49691424	2.08316	1.01922e-10	ADM5	199800	49689594	221690	ENST00000420022.4	49689094	49690094	837
chr19	49808832	49809683	1.45322	0.000123335	LOC105372435	105372435	49808933	221724	ENST00000600669.1	49808433	49809433	324
chr19	50896501	50897142	2.28919	3.15732e-06	KLKP1	606293	50896398	229079	ENST00000597246.1	50895898	50896898	424
chr19	50951670	50953375	3.7024	2.20311e-14	KLK5	25818	50953093	229092	ENST00000593428.5	50952593	50953593	-570
chr19	50968845	50969917	6.05888	2.65261e-40	KLK6	5653	50969673	229098	ENST00000597379.5	50969173	50970173	-292
chr19	50983739	50984294	3.33172	1.85958e-06	KLK7	5650	50984099	229104	ENST00000304045.6	50983599	50984599	-82
chr19	51019814	51020439	2.86413	1.62885e-10	KLK10	5655	51020175	229127	ENST00000391805.5	51019675	51020675	-48
chr19	51026381	51027706	4.1165	5.3332e-16	KLK11	11012	51028039	229132	ENST00000319720.11	51027539	51028539	-996
chr19	51064880	51065800	2.13317	0.00391228	KLK13	26085	51065114	229158	ENST00000596955.1	51064614	51065614	226
chr19	51751675	51751913	4.72699	0.00289096	FPR2	2358	51752026	221986	ENST00000600258.1	51751526	51752526	-232
chr19	51887564	51888295	4.12456	3.38074e-08	ZNF649-AS1	101928571	51888025	221994	ENST00000600329.1	51887525	51888525	-96
chr19	52170817	52171963	1.40565	0.00186166	ZNF836	162962	52171643	229323	ENST00000597065.1	52171143	52172143	-253
chr19	52170817	52171963	1.40565	0.00186166	PPP2R1A	5518	52170936	222010	ENST00000703395.1	52170436	52171436	454
chr19	52369654	52370332	4.91803	3.97537e-08	ZNF880	400713	52369917	222059	ENST00000424032.6	52369417	52370417	76
chr19	52397661	52398327	2.15838	1.14052e-05	ZNF528-AS1	102724105	52397791	229337	ENST00000598892.3	52397291	52398291	203
chr19	52397661	52398327	2.15838	1.14052e-05	ZNF528	84436	52397849	222066	ENST00000360465.8	52397349	52398349	145
chr19	52527136	52528195	0.922948	0.00814637	ZNF808	388558	52527652	222089	ENST00000487863.5	52527152	52528152	14
chr19	52689474	52690811	1.68779	0.00388374	LOC122539214	122539214	52690496	229367	ENST00000598322.3	52689996	52690996	-354
chr19	52689474	52690811	1.68779	0.00388374	ZNF83	55769	52690559	229352	ENST00000706195.1	52690059	52691059	-416
chr19	52786152	52787459	4.60853	3.55763e-16	ZNF600	162966	52786807	229395	ENST00000648973.1	52786307	52787307	-2
chr19	53102758	53103823	1.041	0.000522437	ZNF160	90338	53103434	229462	ENST00000418871.5	53102934	53103934	-144
chr19	53158401	53159388	4.14971	3.68573e-05	ZNF347	84671	53159075	229508	ENST00000595710.1	53158575	53159575	-180
chr19	53196901	53197552	3.43011	0.000122983	LOC124904792	124904792	53197091	222113	ENST00000691098.1	53196591	53197591	136
chr19	53365336	53366167	1.78242	0.000589101	ZNF525	170958	53365693	222128	ENST00000497729.5	53365193	53366193	58
chr19	53467594	53468004	4.96596	6.4488e-05	ZNF813	126017	53467733	222154	ENST00000396403.9	53467233	53468233	66
chr19	53823789	53824025	3.65302	0.0244369	NLRP12	91662	53824403	229556	ENST00000391773.7	53823903	53824903	-496
chr19	53865223	53865436	3.67452	3.48221e-10	MYADM	91663	53864763	222258	ENST00000422045.1	53864263	53865263	566
chr19	54172613	54173448	1.85552	4.15851e-07	TMC4	147798	54173250	229588	ENST00000617472.4	54172750	54173750	-220
chr19	54965123	54966771	5.40998	1.37496e-23	NLRP7	199713	54966312	229697	ENST00000587103.5	54965812	54966812	-365
chr19	55005673	55006404	3.10292	3.47881e-11	GP6-AS1	107985325	55006193	222505	ENST00000593060.5	55005693	55006693	-154
chr19	55071037	55071468	4.55289	7.15777e-24	RDH13	112724	55071291	229725	ENST00000593134.1	55070791	55071791	-38
chr19	55158933	55159685	2.05131	8.6913e-10	DNAAF3-AS1	101930593	55158939	222530	ENST00000591665.1	55158439	55159439	370
chr19	55209632	55210631	3.82563	8.92522e-23	PTPRH	5794	55209506	229802	ENST00000588559.5	55209006	55210006	626
chr19	55376102	55376872	2.11904	1.15216e-06	TMEM190	147744	55376826	222554	ENST00000291934.4	55376326	55377326	-339
chr19	57727393	57727911	3.15274	0.00722924	ZNF671	79891	57727624	230035	ENST00000317398.10	57727124	57728124	28
chr19	57934961	57935526	3.77485	1.44625e-05	ZNF418	147686	57935402	230068	ENST00000396147.6	57934902	57935902	-158
chr19	58228181	58229484	5.09942	4.69563e-21	ZNF8-ERVK3-1	108903150	58228914	222971	ENST00000637233.1	58228414	58229414	-82
chr19	58228181	58229484	5.09942	4.69563e-21	ZNF544	27300	58228594	222965	ENST00000599227.5	58228094	58229094	238
chr19	58394806	58396318	1.72066	4.34717e-09	RNF225	646862	58395656	223027	ENST00000601382.3	58395156	58396156	-94
chr19	58439762	58440450	4.51843	2.55835e-09	ZNF132-DT	118827803	58440448	223042	ENST00000595059.1	58439948	58440948	-342
chr19	58439762	58440450	4.51843	2.55835e-09	ZNF132	7691	58440153	230152	ENST00000254166.4	58439653	58440653	-47
chr2	44917	47328	3.40027	1.4218e-25	FAM110C	642273	46870	32212	ENST00000461026.1	46370	47370	-748
chr2	263810	265527	1.11037	6.003e-06	SH3YL1	26751	264866	32229	ENST00000488044.5	264366	265366	-198
chr2	263810	265527	1.11037	6.003e-06	ACP1	52	264893	22695	ENST00000413140.5	264393	265393	-224
chr2	10844122	10844432	4.48036	0.000109324	LINC01954	101929733	10844224	23061	ENST00000691398.1	10843724	10844724	53
chr2	14632379	14633369	1.19485	0.000572585	LRATD1	151354	14632700	23168	ENST00000331243.4	14632200	14633200	174
chr2	17538096	17540964	1.27893	2.10356e-08	VSNL1	7447	17539126	23238	ENST00000404666.6	17538626	17539626	404
chr2	20500862	20501697	1.33652	0.0218183	LOC107985856	107985856	20501311	33060	ENST00000441870.1	20500811	20501811	-32
chr2	22535882	22536625	4.65394	2.04426e-07	LINC01830	105374322	22536322	33117	ENST00000654338.1	22535822	22536822	-68
chr2	23380853	23381611	3.23741	1.79537e-08	LINC02923	105374323	23381299	33124	ENST00000421563.5	23380799	23381799	-67
chr2	26298582	26300598	2.92133	4.74095e-17	LOC105374334	105374334	26298570	23438	ENST00000653720.1	26298070	26299070	1020
chr2	26562255	26563438	5.80468	5.02501e-23	CIMIP2C	339778	26562585	23452	ENST00000409392.5	26562085	26563085	262
chr2	27717193	27717376	1.88216	0.00509726	LINC01460	100129995	27716738	33480	ENST00000687803.1	27716238	27717238	546
chr2	28449594	28450039	2.48724	5.01514e-05	LOC102723530	102723530	28450184	33496	ENST00000439700.1	28449684	28450684	-368
chr2	28927879	28928626	3.39939	4.35689e-05	SNORD53B	109617012	28927983	23707	ENST00000577887.1	28927483	28928483	270
chr2	31414469	31415278	4.5743	3.17221e-11	XDH	7498	31414742	33565	ENST00000379416.4	31414242	31415242	132
chr2	38109450	38110105	3.609	4.98641e-05	CYP1B1	1545	38109902	33736	ENST00000494864.1	38109402	38110402	-124
chr2	38409025	38409390	3.24069	0.000348921	LOC105374468	105374468	38408719	24115	ENST00000661715.1	38408219	38409219	488
chr2	38514940	38516019	1.4324	9.30003e-05	LINC02613	101929596	38515934	33773	ENST00000413227.2	38515434	38516434	-454
chr2	41859765	41860493	4.86801	9.4267e-13	LINC01913	388942	41860155	24225	ENST00000653206.1	41859655	41860655	-26
chr2	43040432	43040635	2.32858	0.0154608	LINC01819	102723854	43040662	33950	ENST00000668762.1	43040162	43041162	-128
chr2	44941662	44942222	2.79289	0.00881227	SIX3	6496	44941702	24357	ENST00000260653.5	44941202	44942202	240
chr2	44941662	44942222	2.79289	0.00881227	SIX3-AS1	100506108	44941916	34089	ENST00000419364.3	44941416	44942416	26
chr2	45675247	45675872	4.28169	2.59832e-14	PRKCE-AS1	105374580	45675476	34105	ENST00000423120.1	45674976	45675976	84
chr2	48530165	48531727	1.10489	6.16405e-06	STON1-GTF2A1L	286749	48529925	24528	ENST00000405008.5	48529425	48530425	1021
chr2	54680513	54680827	3.51912	0.00709012	SPTBN1-AS2	123706536	54680045	34347	ENST00000626206.1	54679545	54680545	625
chr2	55923005	55924148	0.904511	0.00429375	EFEMP1	2202	55924139	34477	ENST00000394555.6	55923639	55924639	-562
chr2	63047406	63048868	4.49691	7.33391e-21	EHBP1-AS1	100132215	63048640	34896	ENST00000437346.5	63048140	63049140	-503
chr2	64485974	64486398	4.79567	2.39955e-08	LINC01805	105374774	64486353	25001	ENST00000436433.1	64485853	64486853	-167
chr2	64606406	64608194	5.02263	1.75909e-45	LINC02579	339807	64606975	25016	ENST00000445738.5	64606475	64607475	325
chr2	69798118	69799642	1.05762	0.000590772	SMANTIS	107985770	69799008	35094	ENST00000686342.2	69798508	69799508	-128
chr2	70552537	70554570	0.835121	0.000468519	TGFA	7039	70554193	35477	ENST00000474101.1	70553693	70554693	-640
chr2	71023425	71024286	4.58528	9.26525e-18	OR7E91P	79315	71024127	25284	ENST00000642062.1	71023627	71024627	-272
chr2	71452668	71453067	1.41458	0.0151865	DYSF	8291	71453561	25355	ENST00000258104.8	71453061	71454061	-694
chr2	71453431	71453956	3.06495	7.03464e-05	DYSF	8291	71453561	25355	ENST00000258104.8	71453061	71454061	132
chr2	73202365	73203564	2.11185	0.0187464	NOTO	344022	73202574	25392	ENST00000398468.4	73202074	73203074	390
chr2	73925807	73927213	0.725095	0.00375807	DGUOK	1716	73926826	25532	ENST00000629438.2	73926326	73927326	-316
chr2	73981161	73982215	0.813615	0.0096241	DGUOK-AS1	100874048	73982173	35610	ENST00000689317.2	73981673	73982673	-485
chr2	73983498	73985008	2.04692	2.51323e-15	TET3	200424	73984910	25540	ENST00000409262.8	73984410	73985410	-657
chr2	74917829	74918071	2.58554	0.0264416	LINC01291	102724515	74918148	25695	ENST00000435984.1	74917648	74918648	-198
chr2	75523487	75524145	6.16947	2.29675e-22	EVA1A-AS	101927884	75524068	25709	ENST00000451622.2	75523568	75524568	-252
chr2	84906980	84907517	1.03437	0.0408986	LOC105374836	105374836	84907008	35916	ENST00000474298.5	84906508	84907508	240
chr2	87454016	87456000	1.84746	4.52318e-08	NCAL1	128193293	87454781	25984	ENST00000642796.1	87454281	87455281	227
chr2	87454016	87456000	1.84746	4.52318e-08	CYTOR	112597	87455238	25985	ENST00000643589.1	87454738	87455738	-230
chr2	88170283	88170627	3.96092	0.0294385	THNSL2	55258	88170295	26041	ENST00000377254.7	88169795	88170795	160
chr2	95526016	95527504	5.74989	4.61194e-20	LINC03052	127138865	95526754	36432	ENST00000609975.2	95526254	95527254	6
chr2	96138424	96139135	1.3063	0.00876537	ASTL	431705	96138502	36473	ENST00000342380.3	96138002	96139002	278
chr2	100740160	100740344	3.24216	0.0162798	LOC105373508	105373508	100739958	26535	ENST00000671633.1	100739458	100740458	294
chr2	101473867	101474665	5.6957	3.78031e-07	RFX8	731220	101475112	36794	ENST00000428343.6	101474612	101475612	-846
chr2	102063980	102064931	1.84975	0.00168668	IL1R1	3554	102064544	26608	ENST00000452403.5	102064044	102065044	-88
chr2	102186891	102188098	5.79727	1.17055e-16	IL1RL2	8808	102187006	26621	ENST00000481806.1	102186506	102187506	488
chr2	108988284	108989686	1.09309	0.000852806	EDAR	10913	108989372	36964	ENST00000376651.1	108988872	108989872	-387
chr2	110049827	110050780	2.96116	4.1553e-08	LOC105373549	105373549	110050064	36988	ENST00000637413.2	110049564	110050564	240
chr2	110114054	110116591	4.60721	8.63283e-48	MALL	7851	110116022	36991	ENST00000427178.1	110115522	110116522	-700
chr2	110320687	110321490	3.39709	2.75015e-08	LOC105373551	105373551	110321402	26955	ENST00000636301.2	110320902	110321902	-314
chr2	110449002	110450226	4.83383	4.55484e-21	LOC105373552	105373552	110449242	26958	ENST00000456683.2	110448742	110449742	372
chr2	111321004	111321329	2.0776	0.00080946	MIR4435-2	100616341	111321086	37155	ENST00000580915.2	111320586	111321586	80
chr2	111494464	111495437	1.40397	9.1374e-05	LOC124907868	124907868	111495033	37077	ENST00000673649.1	111494533	111495533	-82
chr2	111698761	111699552	2.01078	9.21488e-12	MIR4435-2HG	541471	111699033	37181	ENST00000644013.1	111698533	111699533	124
chr2	112783888	112784776	7.77263	1.02478e-06	IL1A	3552	112784493	37233	ENST00000263339.4	112783993	112784993	-161
chr2	112836490	112837361	5.68178	1.26193e-13	IL1B	3553	112836816	37238	ENST00000418817.5	112836316	112837316	110
chr2	113058492	113058693	4.87027	0.00146176	IL36RN	26525	113058638	27090	ENST00000346807.7	113058138	113059138	-46
chr2	113156687	113158637	0.898948	0.00602295	PSD4	23550	113157325	27112	ENST00000465917.1	113156825	113157825	337
chr2	113211013	113211761	2.06944	8.42557e-05	PAX8-AS1	654433	113211421	27124	ENST00000662215.1	113210921	113211921	-34
chr2	117835695	117836444	1.4658	0.0456903	LOC107985939	107985939	117836228	27259	ENST00000664381.1	117835728	117836728	-158
chr2	125710528	125711179	4.28985	2.5878e-05	LINC01889	105373597	125710969	27451	ENST00000430692.1	125710469	125711469	-116
chr2	127423103	127423835	4.84531	1.20412e-19	MIR4783	100616187	127423618	37467	ENST00000580343.1	127423118	127424118	-149
chr2	128317424	128318406	0.899162	0.028855	HS6ST1	9394	128318868	37536	ENST00000259241.7	128318368	128319368	-953
chr2	130836423	130837858	0.90771	0.00230791	ARHGEF4	50649	130836914	27665	ENST00000409359.7	130836414	130837414	226
chr2	130836423	130837858	0.90771	0.00230791	ARHGEF4-AS1	121853076	130836994	37654	ENST00000429282.5	130836494	130837494	146
chr2	132304686	132305156	5.55591	6.38441e-05	ZNF285CP	646915	132304806	27758	ENST00000675302.1	132304306	132305306	115
chr2	132415668	132417036	1.22399	1.22622e-06	GPR39	2863	132416805	27766	ENST00000329321.4	132416305	132417305	-453
chr2	135664651	135665239	5.3521	1.15156e-18	MIR128-1	406915	135665397	27856	ENST00000384921.4	135664897	135665897	-452
chr2	150166292	150168249	5.99859	1.1194e-36	LOC105373682	105373682	150166369	37979	ENST00000652679.2	150165869	150166869	902
chr2	159903715	159904940	4.21433	3.21924e-09	LY75-CD302	100526664	159904710	38289	ENST00000504764.5	159904210	159905210	-382
chr2	159903715	159904940	4.21433	3.21924e-09	LY75	4065	159904756	38292	ENST00000263636.5	159904256	159905256	-428
chr2	160062105	160062876	4.83051	4.01596e-09	PLA2R1	22925	160062615	38298	ENST00000283243.13	160062115	160063115	-124
chr2	161244432	161245171	1.15611	0.00330733	LINC01806	100996579	161244720	28572	ENST00000655684.2	161244220	161245220	82
chr2	162317941	162319187	1.60363	1.39418e-06	IFIH1	64135	162318684	38393	ENST00000649979.2	162318184	162319184	-120
chr2	162317941	162319187	1.60363	1.39418e-06	GCA	25801	162318840	28614	ENST00000473240.5	162318340	162319340	-276
chr2	164843406	164843807	3.68371	8.75995e-11	COBLL1	22837	164843679	38435	ENST00000448708.5	164843179	164844179	-72
chr2	165793156	165794981	2.52401	1.48712e-21	LOC124906086	124906086	165794851	28675	ENST00000425688.1	165794351	165795351	-782
chr2	167140573	167141115	2.79821	2.60522e-05	XIRP2-AS1	100874011	167140955	38573	ENST00000525330.1	167140455	167141455	-111
chr2	170713771	170716111	1.04421	0.000473091	LINC01124	440925	170714567	38725	ENST00000409786.1	170714067	170715067	374
chr2	170713771	170716111	1.04421	0.000473091	SP5	389058	170715337	28833	ENST00000375281.4	170714837	170715837	-396
chr2	174326293	174326539	5.2786	0.008328	LINC01305	285084	174326027	29027	ENST00000420866.1	174325527	174326527	389
chr2	189674153	189675046	5.43286	3.18413e-16	ANKAR	150709	189674290	29556	ENST00000441800.5	189673790	189674790	310
chr2	190534184	190535289	0.590291	0.0409457	NEMP2-DT	105376748	190534855	29625	ENST00000457407.2	190534355	190535355	-118
chr2	191846617	191847482	1.34564	0.00818007	CAVIN2-AS1	105373813	191846534	29695	ENST00000424116.7	191846034	191847034	516
chr2	191846617	191847482	1.34564	0.00818007	CAVIN2	8436	191847088	39561	ENST00000304141.5	191846588	191847588	-38
chr2	195576150	195576455	2.2311	0.0280514	SLC39A10	57181	195575977	29750	ENST00000458054.1	195575477	195576477	326
chr2	196259643	196260510	6.02351	1.48657e-17	HECW2-AS1	101927482	196260024	29760	ENST00000430904.2	196259524	196260524	52
chr2	200585825	200586565	4.7052	7.87102e-05	AOX1	316	200586014	29884	ENST00000374700.7	200585514	200586514	181
chr2	201182619	201183561	2.28995	2.78234e-05	CASP10	843	201182872	29968	ENST00000374650.8	201182372	201183372	218
chr2	201233108	201234089	4.48742	2.29575e-18	CASP8	841	201233443	29983	ENST00000392263.6	201232943	201233943	156
chr2	202276071	202276712	3.29993	0.000217126	SNORD70	692110	202276431	30058	ENST00000391232.1	202275931	202276931	-40
chr2	215136769	215138675	4.77464	3.57994e-31	ABCA12	26154	215138626	40329	ENST00000272895.12	215138126	215139126	-904
chr2	218291933	218292825	0.796455	0.0160559	TMBIM1	64114	218292586	40479	ENST00000440422.5	218292086	218293086	-207
chr2	218367646	218368131	4.83208	6.16836e-09	CATIP-AS1	101928513	218367885	40490	ENST00000441749.2	218367385	218368385	4
chr2	218395849	218399870	0.65729	0.0022889	CTDSP1	58190	218397136	30681	ENST00000710828.1	218396636	218397636	724
chr2	218607258	218608187	2.09764	8.96478e-05	PLCD4	84812	218607855	30714	ENST00000483685.5	218607355	218608355	-132
chr2	218880100	218881308	4.25251	1.43196e-28	WNT10A	80326	218880852	30797	ENST00000258411.8	218880352	218881352	-148
chr2	219253020	219254653	0.907994	0.00104832	TUBA4B	80086	219253243	30886	ENST00000473885.5	219252743	219253743	594
chr2	219684748	219685651	2.00263	7.12364e-11	LINC02832	105373886	219685492	31029	ENST00000606673.1	219684992	219685992	-292
chr2	222671738	222672296	4.30904	0.00231973	MOGAT1	116255	222671658	31067	ENST00000446656.4	222671158	222672158	359
chr2	225010880	225011212	4.6144	0.000514816	MIR4439	100616207	225010540	40845	ENST00000583746.1	225010040	225011040	506
chr2	227870819	227871782	5.04436	1.49619e-09	DAW1	164781	227871054	31202	ENST00000373666.6	227870554	227871554	246
chr2	229407292	229407490	1.92393	0.00406745	LOC124907995	124907995	229407358	31213	ENST00000658948.1	229406858	229407858	33
chr2	230326698	230327764	3.22139	8.84548e-08	SP140L	93349	230327184	31249	ENST00000444636.5	230326684	230327684	47
chr2	230415751	230416729	4.65285	1.71313e-14	SP100	6672	230415942	31259	ENST00000264052.9	230415442	230416442	298
chr2	232378175	232378990	4.48679	5.18772e-21	ALPP	250	232378724	31476	ENST00000474529.1	232378224	232379224	-142
chr2	233690530	233692196	6.57408	9.25207e-41	UGT1A6	54578	233691607	31653	ENST00000373424.5	233691107	233692107	-244
chr2	234682532	234682810	3.16679	0.00221336	LINC01173	106144537	234682668	31703	ENST00000629370.1	234682168	234683168	3
chr2	236567621	236568713	4.80151	2.23061e-16	ACKR3	57007	236567787	31740	ENST00000447924.1	236567287	236568287	380
chr2	237590373	237591183	2.8972	4.57179e-06	RAB17-DT	105373958	237591020	31780	ENST00000470375.1	237590520	237591520	-242
chr2	237590373	237591183	2.8972	4.57179e-06	RAB17	64284	237591071	41223	ENST00000392001.6	237590571	237591571	-293
chr2	239069209	239069996	2.54063	7.05482e-05	MIR4440	100616397	239068914	41286	ENST00000583986.1	239068414	239069414	688
chr2	240433752	240436666	1.32557	3.219e-09	GPC1	2817	240435663	31922	ENST00000264039.7	240435163	240436163	-454
chr2	240565756	240567384	1.13969	1.34109e-06	RNPEPL1	57140	240565804	31938	ENST00000451363.5	240565304	240566304	766
chr2	240896063	240897134	4.20151	4.81813e-24	MAB21L4	79919	240896889	41452	ENST00000414499.1	240896389	240897389	-290
chr2	240906233	240907060	2.23612	0.00450559	CROCC2	728763	240906330	31979	ENST00000443866.2	240905830	240906830	316
chr2	241063744	241064599	4.08125	3.47035e-17	SNED1-AS1	105373970	241064116	41459	ENST00000458377.1	241063616	241064616	56
chr2	241558613	241559995	1.07896	0.00280488	BOK-AS1	100379249	241558977	41583	ENST00000434306.1	241558477	241559477	327
chr2	241901069	241902075	3.8691	4.21372e-06	FAM240C	285095	241902551	41608	ENST00000401641.2	241902051	241903051	-979
chr20	297206	298826	0.7136	0.00206154	ZCCHC3	85364	297570	230205	ENST00000500893.4	297070	298070	446
chr20	362319	362804	1.46503	0.00742127	TRIB3	57761	362835	230222	ENST00000615226.5	362335	363335	-274
chr20	775653	776262	5.4581	3.08687e-11	SLC52A3	113278	776015	233432	ENST00000217254.11	775515	776515	-58
chr20	1325037	1326153	1.15098	3.95198e-06	SDCBP2-AS1	100507495	1325400	230282	ENST00000665859.2	1324900	1325900	195
chr20	1328822	1329366	4.93236	1.4387e-25	SDCBP2	27111	1329139	233453	ENST00000360779.4	1328639	1329639	-45
chr20	1633550	1633838	4.18555	3.80563e-05	SIRPG-AS1	101929010	1633508	230293	ENST00000456177.5	1633008	1634008	186
chr20	3238335	3240321	1.24173	2.74211e-07	SLC4A11	83959	3239559	233632	ENST00000644862.1	3239059	3240059	-231
chr20	3681751	3682098	3.4128	0.00465522	ADAM33	80332	3682246	233643	ENST00000379861.8	3681746	3682746	-322
chr20	3785795	3786399	0.969043	0.0223136	CENPB	1059	3786740	233656	ENST00000379751.5	3786240	3787240	-643
chr20	3785795	3786399	0.969043	0.0223136	CDC25B	994	3786772	230402	ENST00000344256.10	3786272	3787272	-675
chr20	3807275	3808361	2.41958	2.8781e-19	LINC01730	101929125	3808357	230411	ENST00000613868.1	3807857	3808857	-539
chr20	4686117	4687471	1.06402	2.36375e-05	PRNP	5621	4686350	230449	ENST00000430350.2	4685850	4686850	444
chr20	5112629	5113773	0.587908	0.0118347	TMEM230	29058	5113087	233694	ENST00000612323.4	5112587	5113587	114
chr20	5315984	5317092	4.81436	6.31364e-12	PROKR2	128674	5316954	233710	ENST00000678254.1	5316454	5317454	-416
chr20	6053621	6054484	1.48293	0.0061883	LRRN4	164312	6054060	233797	ENST00000378858.5	6053560	6054560	-8
chr20	6122117	6123774	2.44438	7.45967e-28	FERMT1	55612	6123214	233805	ENST00000699096.1	6122714	6123714	-268
chr20	6767424	6768913	0.682697	0.0477398	BMP2	650	6767686	230505	ENST00000378827.5	6767186	6768186	482
chr20	7346518	7347846	7.23066	2.74017e-32	LINC01706	101929312	7347451	230507	ENST00000663217.1	7346951	7347951	-269
chr20	10034783	10035586	1.06994	1.4318e-05	ANKEF1	63926	10034987	230623	ENST00000378392.6	10034487	10035487	198
chr20	10433444	10435707	0.538013	0.0105437	LOC128706665	128706665	10434222	233868	ENST00000649912.2	10433722	10434722	354
chr20	10433444	10435707	0.538013	0.0105437	MKKS	8195	10434222	233863	ENST00000347364.7	10433722	10434722	354
chr20	10433444	10435707	0.538013	0.0105437	SLX4IP	128710	10435305	230656	ENST00000334534.10	10434805	10435805	-730
chr20	10673327	10675019	0.735566	0.000526753	JAG1	182	10673999	233871	ENST00000254958.10	10673499	10674499	174
chr20	13008875	13010304	4.65802	1.6327e-36	SPTLC3	55304	13008972	230703	ENST00000399002.7	13008472	13009472	618
chr20	13638277	13639400	0.983944	1.79376e-05	TASP1	55617	13638932	233932	ENST00000337743.9	13638432	13639432	-94
chr20	14522431	14523004	6.67199	8.25881e-05	LOC124904873	124904873	14523314	233956	ENST00000656415.1	14522814	14523814	-596
chr20	17568965	17569449	0.631706	0.0210309	BFSP1	631	17569220	233990	ENST00000473415.1	17568720	17569720	-13
chr20	17693739	17693974	3.8888	0.00282181	BANF2	140836	17693672	230771	ENST00000545418.2	17693172	17694172	184
chr20	18287731	18289166	0.545487	0.0254606	ZNF133	7692	18288283	230799	ENST00000396026.7	18287783	18288783	166
chr20	20051821	20052897	0.550913	0.023438	CFAP61	26074	20052514	230890	ENST00000340348.10	20052014	20053014	-155
chr20	21105515	21106196	3.58718	8.45622e-05	LINC00237	105372556	21106514	234131	ENST00000420705.2	21106014	21107014	-658
chr20	21703082	21703549	3.85408	1.906e-05	LINC01726	101929608	21703585	234152	ENST00000624692.1	21703085	21704085	-270
chr20	23048413	23051597	0.975741	1.439e-05	THBD	7056	23049672	234200	ENST00000377103.3	23049172	23050172	333
chr20	23349787	23351591	0.554217	0.00898948	NXT1	29107	23350791	231046	ENST00000254998.3	23350291	23351291	-102
chr20	23349787	23351591	0.554217	0.00898948	NXT1-AS1	105372572	23351486	234208	ENST00000442884.1	23350986	23351986	-797
chr20	23357478	23358470	0.593286	0.00712684	LINC01431	100505683	23358175	234209	ENST00000687401.1	23357675	23358675	-201
chr20	23361539	23362553	0.724181	0.000922366	GZF1	64412	23362182	231047	ENST00000338121.10	23361682	23362682	-136
chr20	23637291	23638202	0.631146	0.0153461	CST3	1471	23638473	234238	ENST00000398409.1	23637973	23638973	-726
chr20	25623192	25624627	0.69272	0.00203564	NANP	140838	25624014	234327	ENST00000304788.4	25623514	25624514	-104
chr20	25623192	25624627	0.69272	0.00203564	ZNF337-AS1	102724826	25624045	231142	ENST00000414393.5	25623545	25624545	-136
chr20	25868192	25868394	5.45336	2.01697e-06	FAM182B	728882	25868174	234351	ENST00000661999.1	25867674	25868674	119
chr20	25868192	25868394	5.45336	2.01697e-06	LOC101926935	101926935	25868225	234348	ENST00000582267.5	25867725	25868725	68
chr20	28602341	28603116	4.75478	9.04863e-13	FRG1CP	100289097	28602858	234538	ENST00000689811.2	28602358	28603358	-130
chr20	30723556	30724698	4.58871	5.73003e-15	ANKRD20A21P	102723552	30723932	234573	ENST00000611282.1	30723432	30724432	195
chr20	31560010	31561203	2.30197	2.02502e-14	LOC107985416	107985416	31559616	231236	ENST00000619859.1	31559116	31560116	990
chr20	31572430	31573761	0.630433	0.00167598	HM13-AS1	100874042	31573263	234589	ENST00000412178.1	31572763	31573763	-168
chr20	31604011	31605707	0.715088	0.00014118	ID1	3397	31605283	231242	ENST00000376105.4	31604783	31605783	-424
chr20	32052043	32052504	3.94297	0.00217422	HCK	3055	32052197	231272	ENST00000375862.7	32051697	32052697	76
chr20	32189570	32190290	1.91292	0.043728	TSPY26P	128854	32190527	234627	ENST00000476365.2	32190027	32191027	-597
chr20	33666436	33668167	3.73585	1.93014e-45	ACTL10	170487	33666943	231396	ENST00000677665.1	33666443	33667443	358
chr20	33719753	33720766	1.3202	1.14481e-05	PXMP4	11264	33720319	234701	ENST00000344022.7	33719819	33720819	-60
chr20	33811028	33812682	0.513621	0.0213842	ZNF341-AS1	101929746	33811109	234706	ENST00000443171.6	33810609	33811609	746
chr20	33811028	33812682	0.513621	0.0213842	CHMP4B	128866	33811348	231405	ENST00000217402.3	33810848	33811848	507
chr20	33992830	33994639	0.504403	0.00889557	RALY	22913	33993646	231407	ENST00000375114.7	33993146	33994146	88
chr20	33992830	33994639	0.504403	0.00889557	RALY-AS1	101926888	33994357	234716	ENST00000419662.2	33993857	33994857	-622
chr20	34703637	34705889	0.967356	2.48897e-05	TP53INP2	58476	34704339	231459	ENST00000374809.6	34703839	34704839	424
chr20	35146579	35147996	0.53909	0.0483014	EDEM2	55741	35147336	234788	ENST00000374492.8	35146836	35147836	-48
chr20	35171667	35172500	0.951586	0.00125985	PROCR	10544	35172072	231498	ENST00000216968.5	35171572	35172572	12
chr20	35277377	35278635	0.588935	0.0107855	MMP24OS	101410538	35278129	234804	ENST00000424358.1	35277629	35278629	-123
chr20	35277377	35278635	0.588935	0.0107855	MMP24-AS1-EDEM2	111089941	35278131	234796	ENST00000454184.5	35277631	35278631	-125
chr20	35607308	35607841	4.95711	2.71696e-12	FER1L4	80307	35607562	234863	ENST00000430275.6	35607062	35608062	12
chr20	35953663	35955154	0.505836	0.023638	CNBD2	140894	35954564	231580	ENST00000622112.4	35954064	35955064	-156
chr20	36091587	36094077	1.52125	1.13657e-09	EPB41L1	2036	36091504	231594	ENST00000202028.9	36091004	36092004	1328
chr20	36541235	36542318	1.31544	0.0192164	MYL9	10398	36541497	231641	ENST00000346786.2	36540997	36541997	280
chr20	36861953	36864527	0.901009	0.000189189	MTCL2	140710	36863538	235009	ENST00000237536.9	36863038	36864038	-298
chr20	41339934	41341436	0.748408	0.000377223	LPIN3	64900	41340821	231883	ENST00000373257.8	41340321	41341321	-136
chr20	44186877	44188213	3.68532	6.53445e-20	JPH2	57158	44187188	235303	ENST00000372980.4	44186688	44187688	357
chr20	44210140	44211809	0.538068	0.00956744	OSER1	51526	44210771	235305	ENST00000255174.3	44210271	44211271	204
chr20	44210140	44211809	0.538068	0.00956744	OSER1-DT	100505783	44210907	231981	ENST00000671199.2	44210407	44211407	68
chr20	44407023	44407942	4.16626	1.0929e-43	MIR3646	100500813	44408120	232020	ENST00000578301.1	44407620	44408620	-638
chr20	44714532	44715123	3.06923	1.39158e-14	CCN5	8839	44714844	232034	ENST00000372868.6	44714344	44715344	-16
chr20	45114537	45115441	1.73754	0.00777009	WFDC5	149708	45115174	235401	ENST00000372789.6	45114674	45115674	-185
chr20	45174456	45174999	4.29144	3.83609e-07	PI3	5266	45174902	232087	ENST00000243924.4	45174402	45175402	-174
chr20	45254146	45255114	4.06232	2.31559e-23	SLPI	6590	45254564	235405	ENST00000338380.2	45254064	45255064	66
chr20	45308173	45308520	2.9675	0.000363908	MATN4	8785	45308529	235408	ENST00000537548.3	45308029	45309029	-182
chr20	45347719	45348843	1.35233	2.03959e-05	SDC4	6385	45348424	235412	ENST00000372733.3	45347924	45348924	-143
chr20	45405793	45407566	0.850417	0.00584863	TP53TG5	27296	45405994	235416	ENST00000488588.1	45405494	45406494	686
chr20	45405793	45407566	0.850417	0.00584863	DBNDD2	55861	45406057	232114	ENST00000372723.7	45405557	45406557	622
chr20	45405793	45407566	0.850417	0.00584863	LOC107985404	107985404	45407889	235415	ENST00000494455.5	45407389	45408389	-1210
chr20	45415878	45416753	0.563872	0.0464282	PIGT	51604	45416084	232123	ENST00000279035.14	45415584	45416584	232
chr20	45419431	45420105	6.29851	9.11517e-30	LOC105372631	105372631	45420421	232184	ENST00000638927.1	45419921	45420921	-653
chr20	45469376	45470915	3.00483	1.91463e-21	WFDC2	10406	45469753	232201	ENST00000372676.8	45469253	45470253	392
chr20	45890555	45892352	0.797206	0.00437159	CTSA	5476	45890144	232243	ENST00000606788.5	45889644	45890644	1310
chr20	45890555	45892352	0.797206	0.00437159	NEURL2	140825	45891208	235475	ENST00000372518.5	45890708	45891708	246
chr20	45971160	45972897	0.57052	0.0105883	ZNF335	63925	45972203	235483	ENST00000322927.3	45971703	45972703	-174
chr20	46683805	46684580	2.35589	1.70726e-06	SLC13A3	64849	46684467	235549	ENST00000372121.5	46683967	46684967	-274
chr20	47989709	47990431	1.4111	0.000510372	LINC01522	101927457	47990127	235603	ENST00000671461.1	47989627	47990627	-57
chr20	48921049	48922540	0.62471	0.0124551	ARFGEF2	10564	48921711	232395	ENST00000371917.5	48921211	48922211	84
chr20	49277905	49279159	0.649846	0.00183866	ZFAS1	441951	49278178	232417	ENST00000417721.5	49277678	49278678	354
chr20	49277905	49279159	0.649846	0.00183866	ZNFX1	57169	49278426	235629	ENST00000371754.8	49277926	49278926	106
chr20	49277905	49279159	0.649846	0.00183866	SNORD12C	26765	49278940	232429	ENST00000386307.1	49278440	49279440	-408
chr20	49812090	49813335	0.803673	0.000932036	SLC9A8	23315	49812713	232443	ENST00000417961.5	49812213	49813213	0
chr20	49914507	49917136	0.96935	1.67086e-05	SPATA2	9825	49915529	235648	ENST00000289431.10	49915029	49916029	292
chr20	50029837	50030307	2.147	0.0163447	SCREEM1	105372654	50030492	235653	ENST00000715521.1	50029992	50030992	-420
chr20	50165524	50166572	0.673973	0.00731884	LINC01275	101927512	50166233	235688	ENST00000691889.1	50165733	50166733	-185
chr20	50320897	50321798	4.8125	1.90008e-46	LINC01271	101927586	50321486	235693	ENST00000689787.1	50320986	50321986	-138
chr20	50509697	50511158	0.545094	0.0165736	PTPN1	5770	50510321	232500	ENST00000541713.5	50509821	50510821	106
chr20	50645337	50646166	5.28299	1.20615e-50	RIPOR3-AS1	100506175	50645471	232505	ENST00000452336.1	50644971	50645971	280
chr20	50690329	50691862	1.00306	0.0424211	RIPOR3	140876	50691542	235699	ENST00000327979.8	50691042	50692042	-446
chr20	50957629	50959490	0.586418	0.0404747	MOCS3	27304	50958818	232520	ENST00000244051.3	50958318	50959318	-258
chr20	50957629	50959490	0.586418	0.0404747	DPM1	8813	50959140	235724	ENST00000683466.1	50958640	50959640	-580
chr20	51766484	51768293	1.12588	1.73578e-05	ATP9A	10079	51768390	235748	ENST00000338821.6	51767890	51768890	-1002
chr20	51802924	51803824	4.6659	3.29933e-32	SALL4	57167	51802521	235750	ENST00000217086.9	51802021	51803021	853
chr20	52190569	52192656	0.535417	0.0304042	LOC105372666	105372666	52192159	232527	ENST00000656056.1	52191659	52192659	-546
chr20	54067469	54068100	4.29847	4.87098e-34	MIR4756	100616225	54068485	235800	ENST00000577874.1	54067985	54068985	-700
chr20	54070594	54070778	4.76334	1.54456e-06	BCAS1	8537	54070594	235792	ENST00000395961.7	54070094	54071094	92
chr20	54207549	54209022	0.622144	0.0238392	PFDN4	5203	54208087	232606	ENST00000371419.7	54207587	54208587	198
chr20	56358605	56360198	0.577002	0.024372	FAM210B	116151	56358974	232636	ENST00000371384.4	56358474	56359474	428
chr20	56628423	56631132	1.5421	1.10616e-14	TFAP2C	7022	56629306	232669	ENST00000201031.3	56628806	56629806	472
chr20	57709828	57710717	0.666007	0.00635633	NKILA	105416157	57710156	232710	ENST00000614771.2	57709656	57710656	116
chr20	58150752	58150985	4.65276	0.00594676	CIMIP1	128602	58150902	232715	ENST00000371168.4	58150402	58151402	-34
chr20	58515190	58515696	3.58937	0.000159423	APCDD1L-DT	149773	58515379	232724	ENST00000427140.5	58514879	58515879	64
chr20	58515190	58515696	3.58937	0.000159423	APCDD1L	164284	58515399	235912	ENST00000371149.8	58514899	58515899	44
chr20	58650128	58652570	0.765692	0.00126691	STX16-NPEPL1	100534593	58651272	232736	ENST00000458280.5	58650772	58651772	77
chr20	58650128	58652570	0.765692	0.00126691	STX16	8675	58651272	232737	ENST00000355957.9	58650772	58651772	77
chr20	58818555	58819222	5.65056	2.35506e-19	MIR298	100126296	58818313	235918	ENST00000401212.1	58817813	58818813	576
chr20	59042125	59043558	0.671301	0.00948912	PRELID3B	51012	59042805	235970	ENST00000371033.9	59042305	59043305	36
chr20	59042125	59043558	0.671301	0.00948912	SLMO2-ATP5E	100533975	59042809	235972	ENST00000466051.1	59042309	59043309	32
chr20	59939638	59941089	0.610588	0.0100492	PPP1R3D	5509	59940305	235992	ENST00000370996.5	59939805	59940805	58
chr20	60087059	60088118	4.56155	1.77788e-05	LOC729296	729296	60087661	232906	ENST00000439507.6	60087161	60088161	-72
chr20	60087059	60088118	4.56155	1.77788e-05	MIR646HG	284757	60087826	232907	ENST00000654397.1	60087326	60088326	-238
chr20	60137891	60139961	1.43345	2.26183e-05	LOC105372698	105372698	60138490	232971	ENST00000655544.1	60137990	60138990	436
chr20	61436218	61437877	1.38966	5.4083e-05	LOC105372703	105372703	61437630	236001	ENST00000662116.1	61437130	61438130	-582
chr20	62121400	62122686	0.592738	0.00982806	LSM14B	149986	62122461	232995	ENST00000370915.5	62121961	62122961	-418
chr20	62427018	62428115	4.76321	2.55704e-43	RBBP8NL	140893	62427539	236054	ENST00000252998.2	62427039	62428039	28
chr20	62427018	62428115	4.76321	2.55704e-43	LOC105372710	105372710	62427827	233059	ENST00000615180.1	62427327	62428327	-260
chr20	62652108	62652780	1.04121	0.00285419	SLCO4A1-AS2	101928465	62652186	236069	ENST00000620143.1	62651686	62652686	258
chr20	62815118	62816126	1.531	0.000686323	COL9A3	1299	62816244	233113	ENST00000477612.5	62815744	62816744	-622
chr20	63519700	63521509	0.934019	1.22775e-05	PPDPF	79144	63520765	233188	ENST00000464438.1	63520265	63521265	-160
chr20	63536462	63538364	2.7166	3.02482e-36	PTK6	5753	63537376	236203	ENST00000542869.3	63536876	63537876	37
chr20	63696442	63697631	1.14073	0.00389606	TNFRSF6B	8771	63696652	233226	ENST00000369996.3	63696152	63697152	384
chr20	63706863	63708668	0.563868	0.0262297	ZGPAT	84619	63707465	233227	ENST00000448100.6	63706965	63707965	300
chr20	63706863	63708668	0.563868	0.0262297	ARFRP1	10139	63708025	236231	ENST00000607873.1	63707525	63708525	-260
chr20	63706863	63708668	0.563868	0.0262297	LIME1	54923	63708864	233234	ENST00000490623.3	63708364	63709364	-1098
chr20	63740210	63741454	0.71521	0.00289072	SLC2A4RG	56731	63739776	233253	ENST00000266077.5	63739276	63740276	1056
chr20	63863948	63866049	0.722226	0.000486812	LOC112268269	112268269	63864293	236242	ENST00000601296.2	63863793	63864793	706
chr20	63863948	63866049	0.722226	0.000486812	TPD52L2	7165	63865228	233265	ENST00000611972.4	63864728	63865728	-230
chr21	6060133	6060778	4.19174	2.52102e-13	LOC102724354	102724354	6060340	236290	ENST00000624561.1	6059840	6060840	116
chr21	6091513	6092313	4.1814	9.67015e-21	CH507-42P11.6	102724398	6091407	238069	ENST00000624872.1	6090907	6091907	506
chr21	17901692	17902950	3.42444	3.97765e-05	CHODL	140578	17901263	236780	ENST00000400128.5	17900763	17901763	1058
chr21	25561799	25562504	3.65703	0.00135562	MIR155HG	114614	25561810	236864	ENST00000456917.2	25561310	25562310	342
chr21	25573835	25574204	1.79045	0.0102959	MIR155	406947	25573980	236866	ENST00000385060.1	25573480	25574480	40
chr21	27722204	27722533	2.62138	0.04572	LINC00113	54088	27722379	236909	ENST00000411460.5	27721879	27722879	-10
chr21	30718095	30718761	3.476	5.4086e-05	KRTAP21-3	100288323	30718777	238655	ENST00000444335.1	30718277	30719277	-349
chr21	35048842	35049716	2.16787	2.01336e-06	RUNX1	861	35049344	238907	ENST00000300305.7	35048844	35049844	-65
chr21	36126127	36127243	4.19051	5.62087e-15	CBR1-AS1	100133286	36126640	238944	ENST00000535199.5	36126140	36127140	45
chr21	36429661	36430646	0.744373	0.0228872	CLDN14-AS1	105369301	36430360	237286	ENST00000429588.1	36429860	36430860	-206
chr21	37220575	37221618	1.94927	0.000150344	LOC124905018	124905018	37221390	237343	ENST00000715708.1	37220890	37221890	-294
chr21	39321538	39322251	2.09001	0.00188474	BRWD1	54014	39321559	239115	ENST00000470108.5	39321059	39322059	336
chr21	41361710	41362226	2.23577	0.0198929	MX2	4600	41361999	237524	ENST00000436410.5	41361499	41362499	-31
chr21	41420188	41421086	4.56502	4.02347e-12	MX1	4599	41420020	237542	ENST00000679911.1	41419520	41420520	617
chr21	41678123	41679458	0.725034	0.00533504	LINC00111	54090	41679181	237593	ENST00000413718.1	41678681	41679681	-390
chr21	41715450	41716307	6.27826	2.4139e-42	LINC00479	150135	41715775	239208	ENST00000412102.5	41715275	41716275	104
chr21	41715450	41716307	6.27826	2.4139e-42	LINC00112	54089	41715806	237595	ENST00000667584.1	41715306	41716306	72
chr21	42396014	42396221	3.97507	0.00824568	TMPRSS3	64699	42396091	239262	ENST00000398397.3	42395591	42396591	26
chr21	42614503	42615371	1.33176	0.0184732	LINC01671	101928233	42615094	239269	ENST00000419628.2	42614594	42615594	-157
chr21	43361219	43362638	4.1039	1.70297e-27	LINC01679	101928399	43362349	239318	ENST00000442815.1	43361849	43362849	-420
chr21	43446010	43446739	4.7627	2.02144e-21	LOC124900467	124900467	43446601	237718	ENST00000448049.1	43446101	43447101	-226
chr21	43477806	43478526	3.87914	1.2068e-12	LINC00313	114038	43478270	239330	ENST00000651216.1	43477770	43478770	-104
chr21	43812165	43812830	1.64461	0.000340533	AATBC	284837	43812567	239343	ENST00000400385.2	43812067	43813067	-70
chr21	44207891	44208489	2.81025	0.000898565	LOC105372832	105372832	44207399	239354	ENST00000423967.2	44206899	44207899	791
chr21	44710981	44711482	1.9252	0.0244173	TSPEAR	54084	44711572	239391	ENST00000323084.9	44711072	44712072	-340
chr21	45409760	45410153	2.3746	0.000255939	COL18A1-AS2	100874236	45410065	239495	ENST00000446475.1	45409565	45410565	-108
chr22	17257589	17258776	1.30078	0.000241688	ADA2	51816	17258235	242467	ENST00000649310.2	17257735	17258735	-52
chr22	17980476	17981055	2.07745	0.000420429	MIR648	693233	17980961	242536	ENST00000385046.1	17980461	17981461	-196
chr22	19962138	19963531	1.53157	1.4078e-10	MIR4761	100616414	19963753	239848	ENST00000585066.1	19963253	19964253	-918
chr22	20956180	20957981	2.94957	1.50983e-17	LINC01637	101928891	20957092	239983	ENST00000444039.2	20956592	20957592	-12
chr22	23960845	23962036	1.04526	0.00274597	GSTT2B	653689	23961195	243013	ENST00000290765.9	23960695	23961695	246
chr22	23979467	23980285	1.11266	0.00206818	DDT	1652	23980525	243015	ENST00000703966.1	23980025	23981025	-649
chr22	24946611	24947180	3.67177	4.93043e-07	LHFPL7	255349	24946695	243073	ENST00000407886.1	24946195	24947195	200
chr22	30206981	30207350	3.16883	5.5462e-09	LOC105372988	105372988	30207195	243391	ENST00000432360.2	30206695	30207695	-30
chr22	30245680	30246776	0.97496	0.00281427	LIF	3976	30246759	243393	ENST00000249075.4	30246259	30247259	-531
chr22	30245680	30246776	0.97496	0.00281427	LIF-AS2	91370	30246205	240829	ENST00000608354.1	30245705	30246705	23
chr22	30408802	30409114	2.71478	0.000114919	MTFP1	51537	30409255	240855	ENST00000454552.5	30408755	30409755	-297
chr22	30474918	30475385	3.01168	0.000817236	LOC107985579	107985579	30475364	240868	ENST00000610936.4	30474864	30475864	-212
chr22	30505509	30505873	2.67867	0.0136386	SEC14L4	284904	30505711	243458	ENST00000320982.3	30505211	30506211	-20
chr22	30606829	30607281	2.42195	0.000660134	PES1	23481	30607083	243490	ENST00000402281.5	30606583	30607583	-28
chr22	30606829	30607281	2.42195	0.000660134	TCN2	6948	30607003	240875	ENST00000423350.1	30606503	30607503	52
chr22	31660912	31662689	0.591821	0.0141913	PISD	23761	31662221	243581	ENST00000437808.5	31661721	31662721	-420
chr22	32042845	32043257	3.19142	0.000289425	SLC5A1	6523	32043261	241125	ENST00000266088.9	32042761	32043761	-210
chr22	35648151	35649409	3.90928	4.92562e-12	APOL6	80830	35648446	241263	ENST00000409652.5	35647946	35648946	334
chr22	36252797	36253567	2.99205	5.09808e-05	APOL1	8542	36253071	241278	ENST00000426053.5	36252571	36253571	111
chr22	36870353	36870657	3.93416	2.14172e-06	NCF4-AS1	107985578	36870441	243879	ENST00000619915.1	36869941	36870941	64
chr22	37032610	37033431	1.72766	0.00983038	LOC112268295	112268295	37033124	241313	ENST00000666567.1	37032624	37033624	-104
chr22	37517934	37520116	1.30092	3.79179e-06	CARD10	29775	37519542	243963	ENST00000403299.5	37519042	37520042	-517
chr22	38110475	38111238	2.37019	6.37469e-08	BAIAP2L2	80115	38111015	244014	ENST00000679603.1	38110515	38111515	-158
chr22	38981122	38982693	2.67755	7.08481e-19	APOBEC3B	9582	38982347	241532	ENST00000407298.7	38981847	38982847	-440
chr22	39066094	39066848	5.28268	1.42686e-17	LOC107985563	107985563	39066280	241546	ENST00000702136.1	39065780	39066780	191
chr22	39090376	39091043	4.80897	4.22383e-16	LOC101927202	101927202	39091061	241555	ENST00000684966.1	39090561	39091561	-352
chr22	39096983	39098212	1.95227	3.93637e-07	APOBEC3H	164668	39097224	241558	ENST00000421988.6	39096724	39097724	374
chr22	39292155	39292982	0.801695	0.0276343	LOC124905119	124905119	39292988	241571	ENST00000434516.1	39292488	39293488	-420
chr22	39994792	39995960	4.92648	2.06017e-18	FAM83F	113828	39994954	241632	ENST00000333407.11	39994454	39995454	422
chr22	45976915	45977467	1.53876	8.86252e-05	WNT7B	7477	45977162	244568	ENST00000339464.9	45976662	45977662	29
chr22	46044330	46045107	3.43839	9.48161e-05	LINC00899	100271722	46044853	244575	ENST00000444890.1	46044353	46045353	-134
chr22	46084933	46086425	4.46297	4.23066e-37	MIRLET7BHG	400931	46085997	242085	ENST00000435439.5	46085497	46086497	-318
chr22	46575038	46576615	0.896052	0.0146868	GRAMD4	23151	46576012	242142	ENST00000447351.5	46575512	46576512	-186
chr22	47631449	47632469	5.42433	1.70022e-22	LINC00898	400932	47631569	244617	ENST00000380990.5	47631069	47632069	390
chr22	50481463	50482296	2.02036	0.00367361	ADM2	79924	50481543	242310	ENST00000395737.2	50481043	50482043	336
chr22	50529972	50532361	1.81064	1.83623e-15	TYMP	1890	50530032	244830	ENST00000395678.7	50529532	50530532	1134
chr22	50529972	50532361	1.81064	1.83623e-15	CIMAP1B	440836	50532506	244851	ENST00000437588.2	50532006	50533006	-1340
chr22	50541603	50542008	3.90414	5.68171e-19	LOC102724608	102724608	50541108	242327	ENST00000609268.2	50540608	50541608	698
chr3	385325	385540	3.48217	0.0424533	CHL1-AS1	101927193	385795	49926	ENST00000417612.1	385295	386295	-362
chr3	4751071	4751804	1.7401	0.0406081	EGOT	100126791	4751590	49985	ENST00000414938.1	4751090	4752090	-152
chr3	6805219	6805536	6.22204	5.7705e-09	GRM7-AS3	101927347	6805479	50014	ENST00000412629.6	6804979	6805979	-102
chr3	9808559	9810525	1.44144	0.000601412	TTLL3	26140	9808086	42009	ENST00000414814.5	9807586	9808586	1456
chr3	9902627	9903399	2.26139	0.000450522	IL17RE	132014	9902612	42047	ENST00000461534.1	9902112	9903112	401
chr3	11136732	11137720	5.28252	5.60883e-42	HRH1	3269	11137093	42297	ENST00000438284.2	11136593	11137593	133
chr3	11225393	11226243	4.44922	3.5089e-17	LOC102723663	102723663	11225877	50267	ENST00000648436.1	11225377	11226377	-59
chr3	11770312	11771399	3.2874	1.79203e-26	VGLL4	9686	11771350	50287	ENST00000623028.1	11770850	11771850	-494
chr3	30304987	30305463	4.764	0.000409557	LOC124906377	124906377	30304536	50917	ENST00000363057.2	30304036	30305036	689
chr3	36380087	36381219	1.35911	0.000401988	STAC	6769	36380503	43185	ENST00000457375.6	36380003	36381003	150
chr3	36944152	36944969	3.01684	0.000810579	TRANK1	9881	36945057	51056	ENST00000429976.5	36944557	36945557	-496
chr3	36992578	36993880	3.65672	2.22656e-31	EPM2AIP1	9852	36993131	51065	ENST00000322716.8	36992631	36993631	98
chr3	36992578	36993880	3.65672	2.22656e-31	MLH1	4292	36993226	43195	ENST00000673673.2	36992726	36993726	3
chr3	37183301	37184116	6.37292	3.07629e-18	LRRFIP2	9209	37183689	51081	ENST00000461672.5	37183189	37184189	20
chr3	38039114	38039382	3.46216	0.0158026	DLEC1	9940	38039205	43298	ENST00000440294.6	38038705	38039705	43
chr3	45145277	45146655	5.98937	1.49693e-21	CDCP1	64866	45146422	51498	ENST00000425231.2	45145922	45146922	-456
chr3	45509458	45509783	2.2441	0.0246165	LARS2-AS1	100885795	45509545	51503	ENST00000442534.2	45509045	45510045	76
chr3	46163074	46164017	4.97612	4.75868e-23	CCR3	1232	46163604	43882	ENST00000357422.2	46163104	46164104	-58
chr3	46692604	46694131	0.741404	0.0104354	ALS2CL	259173	46693704	51571	ENST00000434140.5	46693204	46694204	-336
chr3	46692604	46694131	0.741404	0.0104354	TMIE	259236	46694528	43916	ENST00000644830.1	46694028	46695028	-1160
chr3	46981984	46982307	2.46359	0.000346869	CCDC12	151903	46982010	51605	ENST00000292314.6	46981510	46982510	136
chr3	48428982	48430601	0.737928	0.00618629	PLXNB1	5364	48430086	51754	ENST00000296440.11	48429586	48430586	-294
chr3	48465370	48466783	2.21965	1.22515e-14	TREX1	11277	48465946	44026	ENST00000444177.1	48465446	48466446	130
chr3	48595303	48596082	3.70028	3.03448e-25	COL7A1	1294	48595329	51821	ENST00000681320.1	48594829	48595829	364
chr3	48989493	48990513	4.16985	2.04153e-17	P4HTM	54681	48989889	44071	ENST00000343546.8	48989389	48990389	114
chr3	48989493	48990513	4.16985	2.04153e-17	LOC124909376	124909376	48989988	51937	ENST00000452042.1	48989488	48990488	15
chr3	49276809	49277552	4.21595	1.91435e-08	C3orf62	375341	49277232	52109	ENST00000343010.8	49276732	49277732	-52
chr3	49813594	49814079	2.59456	0.00120509	UBA7	7318	49813953	52281	ENST00000333486.4	49813453	49814453	-116
chr3	49903506	49904162	2.08629	1.8831e-09	MST1R	4486	49903873	52325	ENST00000296474.8	49903373	49904373	-39
chr3	50312395	50312874	2.32565	0.00304514	HYAL1	3373	50312381	52384	ENST00000320295.12	50311881	50312881	254
chr3	50340596	50340971	3.86044	1.99745e-08	RASSF1	11186	50340980	52413	ENST00000478619.1	50340480	50341480	-196
chr3	50345544	50345882	3.75273	9.84187e-06	ZMYND10	51364	50345732	52417	ENST00000231749.8	50345232	50346232	-19
chr3	52045349	52047468	1.74848	1.61143e-08	LOC124906238	124906238	52046763	44461	ENST00000648932.1	52046263	52047263	-354
chr3	57060232	57060843	4.43237	2.72945e-25	SPATA12	353324	57060664	44682	ENST00000334325.2	57060164	57061164	-126
chr3	58214540	58215197	3.74882	5.24429e-12	LOC107986091	107986091	58214671	52835	ENST00000460422.1	58214171	58215171	198
chr3	58214540	58215197	3.74882	5.24429e-12	DNASE1L3	1776	58214697	52832	ENST00000483681.5	58214197	58215197	172
chr3	69540863	69542981	0.596144	0.049785	FRMD4B	23150	69542583	53100	ENST00000459638.5	69542083	69543083	-661
chr3	94028323	94028764	4.82833	5.37653e-08	STX19	415117	94028597	53422	ENST00000315099.3	94028097	94029097	-54
chr3	100609377	100609678	7.10628	0.000306283	ADGRG7	84873	100609601	45572	ENST00000273352.8	100609101	100610101	-74
chr3	108953241	108953845	5.3512	8.80614e-09	GUCA1C	9626	108953879	53943	ENST00000261047.8	108953379	108954379	-336
chr3	111593926	111595560	6.4733	9.58377e-24	ZBED2	79413	111595346	53979	ENST00000317012.5	111594846	111595846	-603
chr3	111676213	111677093	3.88839	2.57102e-29	PLCXD2-AS1	100874115	111677433	53980	ENST00000493131.1	111676933	111677933	-780
chr3	111998688	111999551	3.86869	3.08831e-08	TAGLN3	29114	111998739	45901	ENST00000393917.6	111998239	111999239	380
chr3	112293454	112294179	1.29239	0.0401244	SLC9C1	285335	112294227	53991	ENST00000487372.5	112293727	112294727	-410
chr3	112801460	112802109	5.52809	7.87957e-33	CD200R1L-AS1	100129297	112802478	45950	ENST00000496067.2	112801978	112802978	-694
chr3	115792412	115792962	4.50413	3.65337e-12	LOC124909412	124909412	115792544	54150	ENST00000688236.1	115792044	115793044	143
chr3	119702771	119703133	6.67243	3.73841e-14	CFAP91	89876	119703022	46179	ENST00000468630.5	119702522	119703522	-70
chr3	122021804	122022373	6.53136	1.55871e-07	ILDR1	286676	122022247	54450	ENST00000344209.10	122021747	122022747	-158
chr3	122183688	122184149	4.11313	0.00318277	CASR	846	122183668	46271	ENST00000639785.2	122183168	122184168	250
chr3	122324916	122325582	7.42317	1.73275e-10	CSTA	1475	122325248	46278	ENST00000264474.4	122324748	122325748	1
chr3	122563868	122564927	2.29281	2.40705e-13	DTX3L	151636	122564338	46303	ENST00000296161.9	122563838	122564838	60
chr3	122563868	122564927	2.29281	2.40705e-13	PARP9	83666	122564577	54476	ENST00000477522.6	122564077	122565077	-180
chr3	122679083	122681153	2.39192	8.04785e-15	PARP14	54625	122680839	46312	ENST00000474629.7	122680339	122681339	-721
chr3	125211828	125213145	1.65334	9.49352e-05	SLC12A8	84561	125212864	54661	ENST00000481760.2	125212364	125213364	-378
chr3	126056791	126057604	3.08941	7.79316e-05	LOC124909425	124909425	126056923	46493	ENST00000508263.1	126056423	126057423	274
chr3	126179720	126181250	1.09861	0.0290823	ALDH1L1-AS2	100862662	126180012	46499	ENST00000654154.2	126179512	126180512	473
chr3	126267180	126267841	4.2505	1.41924e-07	LOC107986124	107986124	126266754	46512	ENST00000511512.2	126266254	126267254	756
chr3	129230692	129231163	4.05121	1.07748e-15	LOC105374102	105374102	129230545	46683	ENST00000689412.2	129230045	129231045	382
chr3	129428178	129429141	1.05969	0.00251755	EFCAB12	90288	129428636	54990	ENST00000505956.6	129428136	129429136	24
chr3	129428178	129429141	1.05969	0.00251755	IFT122	55764	129429607	46710	ENST00000693654.1	129429107	129430107	-948
chr3	130094649	130094868	3.20289	0.00189752	LINC02014	105374105	130094304	55046	ENST00000514010.1	130093804	130094804	454
chr3	130849507	130851065	2.40023	1.1571e-17	ATP2C1	27032	130850595	46865	ENST00000505330.5	130850095	130851095	-309
chr3	131361421	131362137	3.79408	1.79817e-05	NUDT16L2P	152195	131361818	46906	ENST00000498923.4	131361318	131362318	-39
chr3	132285507	132286271	3.07163	3.06163e-10	CPNE4	131034	132285410	55122	ENST00000512055.5	132284910	132285910	479
chr3	132317018	132318143	2.40454	3.59682e-15	ACP3	55	132317369	46927	ENST00000495911.5	132316869	132317869	212
chr3	134313098	134313970	6.65287	5.80623e-17	LINC02004	105374119	134313498	47025	ENST00000702198.1	134312998	134313998	36
chr3	134373280	134375514	0.599115	0.0103242	AMOTL2	51421	134375479	55212	ENST00000514516.5	134374979	134375979	-1082
chr3	138434271	138435085	6.34651	6.41857e-15	ESYT3	83850	138434586	47218	ENST00000486831.5	138434086	138435086	92
chr3	138946077	138947397	4.98445	2.92962e-19	FOXL2	668	138947137	55351	ENST00000648323.1	138946637	138947637	-400
chr3	138946077	138947397	4.98445	2.92962e-19	FOXL2NB	401089	138947217	47238	ENST00000383165.4	138946717	138947717	-480
chr3	146605155	146605349	4.12634	0.0198289	PLSCR5	389158	146605346	55620	ENST00000443512.2	146604846	146605846	-94
chr3	149377124	149378184	6.08683	4.92131e-48	TM4SF1	4071	149377692	55693	ENST00000493348.1	149377192	149378192	-38
chr3	149377124	149378184	6.08683	4.92131e-48	TM4SF1-AS1	100874091	149377778	47582	ENST00000496491.1	149377278	149378278	-124
chr3	149736201	149736812	3.21535	0.000167457	WWTR1	25937	149736714	55712	ENST00000474080.1	149736214	149737214	-208
chr3	150237487	150239262	2.66546	3.22553e-15	LINC01213	101927992	150238519	47619	ENST00000472890.5	150238019	150239019	-144
chr3	150738375	150738795	4.22783	2.99221e-11	LOC101928105	101928105	150738977	55772	ENST00000654592.1	150738477	150739477	-392
chr3	150762719	150764052	0.714912	0.00552989	SIAH2	6478	150763431	55776	ENST00000482706.1	150762931	150763931	-46
chr3	151315997	151317016	6.33341	8.05141e-29	GPR87	53836	151316820	55798	ENST00000260843.5	151316320	151317320	-314
chr3	151769903	151770529	2.96001	2.8698e-09	AADACP1	201651	151770396	47690	ENST00000483636.7	151769896	151770896	-180
chr3	152151347	152152028	4.52981	1.22639e-06	LINC02917	121832814	152151724	55812	ENST00000482382.1	152151224	152152224	-36
chr3	153160357	153162885	0.730719	0.000206175	RAP2B	5912	153162226	47734	ENST00000323534.5	153161726	153162726	-605
chr3	153980075	153980679	2.32908	0.00179651	LINC02006	105374165	153980186	55831	ENST00000488210.1	153979686	153980686	191
chr3	156825755	156826985	1.07759	1.94168e-06	LEKR1	389170	156825481	47811	ENST00000465728.5	156824981	156825981	889
chr3	157081601	157083155	1.25761	5.43648e-06	LINC02029	105374177	157081738	47824	ENST00000661446.1	157081238	157082238	640
chr3	157128135	157129371	1.57074	0.00016293	LINC00880	339894	157128595	55930	ENST00000659739.1	157128095	157129095	158
chr3	157159303	157161159	0.745672	0.000478059	CCNL1	57018	157160760	55932	ENST00000461804.5	157160260	157161260	-529
chr3	157542745	157543517	4.4724	7.31181e-09	SLC66A1LP	152078	157543246	47862	ENST00000651325.1	157542746	157543746	-115
chr3	158672084	158673022	1.73337	1.01975e-08	LXN	56925	158672648	56002	ENST00000264265.4	158672148	158673148	-95
chr3	158732069	158732314	3.92727	0.00239075	MFSD1	64747	158732198	47932	ENST00000486568.5	158731698	158732698	-6
chr3	158732069	158732314	3.92727	0.00239075	LOC100287290	100287290	158732263	47933	ENST00000495318.5	158731763	158732763	-72
chr3	158732069	158732314	3.92727	0.00239075	RARRES1	5918	158732489	56008	ENST00000498640.1	158731989	158732989	-298
chr3	160676695	160677830	3.62989	1.53125e-23	ARL14	80117	160677160	48035	ENST00000320767.4	160676660	160677660	102
chr3	171809074	171810769	1.05746	1.69551e-06	PLD1	5337	171810950	56410	ENST00000497307.1	171810450	171811450	-1028
chr3	172523206	172523730	4.41693	2.36718e-14	TNFSF10	8743	172523475	56418	ENST00000420541.6	172522975	172523975	-7
chr3	172750294	172751412	0.529926	0.0173673	ECT2	1894	172750682	48303	ENST00000232458.9	172750182	172751182	171
chr3	177294314	177295618	8.31136	7.14109e-08	LINC00501	100820709	177294442	48357	ENST00000425388.1	177293942	177294942	524
chr3	177816688	177817221	3.42814	3.77432e-05	LINC02015	102724550	177816865	48371	ENST00000436078.5	177816365	177817365	90
chr3	182644526	182645267	6.94001	3.66158e-16	LINC02031	102724617	182644214	48818	ENST00000492416.2	182643714	182644714	682
chr3	183252999	183255080	0.952793	0.00059245	B3GNT5	84002	183253253	48831	ENST00000326505.4	183252753	183253753	786
chr3	183252999	183255080	0.952793	0.00059245	LOC107986160	107986160	183253353	48833	ENST00000480551.1	183252853	183253853	686
chr3	183548267	183548689	3.59781	7.84941e-05	KLHL6-AS1	100874019	183548735	48853	ENST00000491676.1	183548235	183549235	-257
chr3	184006015	184006758	1.74784	2.3836e-09	ABCC5-AS1	100873982	184006338	48879	ENST00000422946.1	184005838	184006838	48
chr3	184134048	184135982	0.617448	0.0104518	EIF2B5	8893	184135038	48893	ENST00000491144.5	184134538	184135538	-23
chr3	184134048	184135982	0.617448	0.0104518	EIF2B5-DT	105374249	184135238	56743	ENST00000608135.1	184134738	184135738	-223
chr3	184154867	184157088	0.609173	0.0443901	DVL3	1857	184155377	48925	ENST00000313143.9	184154877	184155877	600
chr3	184174532	184175528	0.767615	0.00178849	AP2M1	1173	184174689	48936	ENST00000686364.1	184174189	184175189	341
chr3	184185509	184186941	0.512522	0.0350195	ABCF3	55324	184186095	48970	ENST00000421340.5	184185595	184186595	130
chr3	184240517	184242237	2.80447	2.14309e-13	MIR1224	100187716	184241405	48995	ENST00000408193.1	184240905	184241905	-28
chr3	184248700	184250536	0.703573	0.00103143	ALG3	10195	184249548	56746	ENST00000445626.6	184249048	184250048	70
chr3	184248700	184250536	0.703573	0.00103143	EEF1AKMT4	110599564	184249672	48996	ENST00000324557.9	184249172	184250172	-54
chr3	184248700	184250536	0.703573	0.00103143	EEF1AKMT4-ECE2	110599583	184249695	48997	ENST00000402825.7	184249195	184250195	-77
chr3	184260578	184262520	0.61293	0.0326925	CAMK2N2	94032	184261553	56758	ENST00000296238.4	184261053	184262053	-4
chr3	184314178	184315578	0.733856	0.00429952	EIF4G1	1981	184314495	49027	ENST00000352767.7	184313995	184314995	383
chr3	184361397	184363828	0.677948	0.00123325	CLCN2	1181	184361650	56766	ENST00000636661.1	184361150	184362150	962
chr3	184361397	184363828	0.677948	0.00123325	POLR2H	5437	184361710	49079	ENST00000456318.6	184361210	184362210	902
chr3	184561152	184562241	0.552061	0.019147	EPHB3	2049	184561785	49115	ENST00000330394.3	184561285	184562285	-88
chr3	185253639	185254586	0.785617	0.0383952	MIR5588	100847054	185253272	56803	ENST00000581890.1	185252772	185253772	840
chr3	185253639	185254586	0.785617	0.0383952	EHHADH	1962	185254049	56796	ENST00000231887.8	185253549	185254549	64
chr3	185282589	185283752	0.948755	0.000721226	MAP3K13	9175	185282941	49161	ENST00000448876.5	185282441	185283441	230
chr3	185552527	185552816	2.78183	4.05526e-05	LIPH	200879	185552588	56812	ENST00000296252.9	185552088	185553088	84
chr3	185959657	185961168	1.92148	4.66189e-09	NMRAL2P	344887	185959943	49196	ENST00000423298.5	185959443	185960443	470
chr3	187208018	187208636	4.82518	2.46904e-12	LOC101929106	101929106	187207629	56972	ENST00000356133.3	187207129	187208129	698
chr3	188947411	188948919	0.642092	0.0140569	TPRG1	285386	188947214	49368	ENST00000433971.5	188946714	188947714	951
chr3	188947411	188948919	0.642092	0.0140569	TPRG1-AS1	100874043	188947679	57010	ENST00000444488.2	188947179	188948179	486
chr3	190120220	190121106	0.578888	0.0360734	P3H2-AS1	101929152	190120944	49398	ENST00000691942.1	190120444	190121444	-281
chr3	190321747	190323463	1.19922	3.58053e-06	CLDN1	9076	190322446	57026	ENST00000295522.4	190321946	190322946	159
chr3	190321747	190323463	1.19922	3.58053e-06	CLDN16	10686	190322541	49402	ENST00000468220.1	190322041	190323041	64
chr3	190513516	190515085	0.824982	0.000812326	IL1RAP	3556	190514051	49405	ENST00000072516.7	190513551	190514551	250
chr3	190892528	190893153	3.18649	0.000507067	GMNC	647309	190892429	57035	ENST00000479491.5	190891929	190892929	412
chr3	192916514	192918497	0.641698	0.0144677	MB21D2	151963	192917856	57066	ENST00000392452.3	192917356	192918356	-350
chr3	193843686	193844306	4.95851	3.23111e-10	LINC02038	105374285	193844024	57091	ENST00000445168.1	193843524	193844524	-28
chr3	194002912	194003978	2.04256	1.55681e-20	LINC02026	647323	194003760	57095	ENST00000667794.1	194003260	194004260	-315
chr3	194070544	194071470	1.40669	2.81665e-07	LOC102724877	102724877	194070103	49515	ENST00000615650.4	194069603	194070603	904
chr3	194070544	194071470	1.40669	2.81665e-07	LINC02028	285389	194071025	57110	ENST00000657966.1	194070525	194071525	-18
chr3	194135933	194136226	0.740764	0.00991138	HES1	3280	194136148	49520	ENST00000476918.1	194135648	194136648	-68
chr3	194322082	194323249	4.93672	3.35014e-52	LINC00887	100131551	194322871	57175	ENST00000660996.1	194322371	194323371	-206
chr3	194632822	194633984	1.08042	0.000230898	TMEM44-AS2	122152323	194632904	49550	ENST00000447139.2	194632404	194633404	499
chr3	194632822	194633984	1.08042	0.000230898	TMEM44	93109	194633689	57214	ENST00000330115.3	194633189	194634189	-286
chr3	195442446	195443490	0.587936	0.00960619	ACAP2	23527	195443044	57257	ENST00000490224.1	195442544	195443544	-76
chr3	195907186	195910414	0.528086	0.0292944	TNK2-AS1	100128262	195908076	49766	ENST00000458180.1	195907576	195908576	724
chr3	196142286	196143547	6.34313	3.68122e-41	LINC00885	401109	196142516	49776	ENST00000457079.3	196142016	196143016	400
chr3	196287040	196288366	0.554685	0.0384663	PCYT1A	5130	196287957	57406	ENST00000443555.1	196287457	196288457	-254
chr3	196317232	196318641	0.610035	0.0232543	DYNLT2B	255758	196318299	57412	ENST00000446494.1	196317799	196318799	-362
chr3	196317232	196318641	0.610035	0.0232543	TM4SF19-AS1	100874214	196318330	49803	ENST00000420226.1	196317830	196318830	-394
chr3	196338226	196338812	5.26364	3.30258e-21	TM4SF19-DYNLT2B	100534611	196338388	57415	ENST00000446879.5	196337888	196338888	131
chr3	196338226	196338812	5.26364	3.30258e-21	TM4SF19	116211	196338503	57418	ENST00000454715.5	196338003	196339003	16
chr3	196502179	196504160	0.80893	0.000705189	RNF168	165918	196503768	57429	ENST00000318037.3	196503268	196504268	-598
chr3	196568090	196569498	0.646378	0.017459	FBXO45	200933	196568611	49811	ENST00000440469.1	196568111	196569111	183
chr3	196568090	196569498	0.646378	0.017459	WDR53	348793	196568674	57436	ENST00000433160.1	196568174	196569174	120
chr3	196941692	196943259	0.565245	0.0182055	NCBP2	22916	196942594	57452	ENST00000428425.1	196942094	196943094	-118
chr3	196941692	196943259	0.565245	0.0182055	NCBP2AS2	152217	196942674	49837	ENST00000602845.2	196942174	196943174	-198
chr3	197297543	197299450	1.2026	9.25243e-09	DLG1-AS1	100507086	197298252	49844	ENST00000414529.5	197297752	197298752	244
chr3	197297543	197299450	1.2026	9.25243e-09	DLG1	1739	197299330	57491	ENST00000658701.1	197298830	197299830	-834
chr3	197458254	197458598	5.34635	1.24966e-18	LOC105374308	105374308	197458323	57548	ENST00000438408.1	197457823	197458823	103
chr3	197506955	197507655	4.22066	5.34808e-15	LINC02012	100129516	197506986	57550	ENST00000608206.1	197506486	197507486	319
chr3	197626542	197628445	0.76413	0.00617685	SDHAP4	220729	197627930	57579	ENST00000686003.2	197627430	197628430	-436
chr4	52983	54199	3.31497	1.37335e-11	ZNF595	152687	53286	57633	ENST00000608255.2	52786	53786	305
chr4	124278	125769	5.52993	1.11636e-27	ZNF718	255403	124501	57639	ENST00000510175.6	124001	125001	522
chr4	337052	338338	6.23059	8.0616e-24	LOC105374336	105374336	337439	63114	ENST00000653800.2	336939	337939	256
chr4	337052	338338	6.23059	8.0616e-24	ZNF141	7700	337814	57645	ENST00000366506.4	337314	338314	-119
chr4	6763345	6763867	3.592	6.36487e-11	LOC105374367	105374367	6763508	58209	ENST00000666330.1	6763008	6764008	98
chr4	7434687	7435213	1.26716	0.0144699	PSAPL1	768239	7434930	63510	ENST00000319098.7	7434430	7435430	20
chr4	7753282	7753970	3.78655	0.00227838	AFAP1-AS1	84740	7754077	58236	ENST00000608442.2	7753577	7754577	-451
chr4	10006290	10007622	4.63136	6.56344e-24	LOC124900664	124900664	10006482	58371	ENST00000503493.1	10005982	10006982	474
chr4	11428427	11429626	3.57977	7.57368e-26	HS3ST1	9957	11429564	63640	ENST00000510712.1	11429064	11430064	-538
chr4	11625918	11626536	5.33196	4.6883e-07	LOC107986178	107986178	11625714	58385	ENST00000510095.5	11625214	11626214	513
chr4	15938033	15938689	1.63483	0.000225119	FGFBP1	9982	15938740	63700	ENST00000382333.2	15938240	15939240	-379
chr4	16082400	16084164	1.84335	0.0061685	PROM1	8842	16084378	63705	ENST00000505450.5	16083878	16084878	-1096
chr4	17781260	17781543	5.00458	0.0167552	FAM184B	27146	17781621	63781	ENST00000265018.4	17781121	17782121	-220
chr4	27217343	27217759	3.30861	0.0375226	LINC02261	101929199	27217479	58796	ENST00000512873.1	27216979	27217979	72
chr4	40629444	40631028	1.2657	1.01635e-05	RBM47	54502	40630875	64127	ENST00000511598.5	40630375	40631375	-639
chr4	40749784	40750354	5.74612	2.36363e-05	NSUN7	79730	40749925	59072	ENST00000316607.5	40749425	40750425	144
chr4	48490022	48490625	3.63901	0.00296474	ZAR1	326340	48490252	59214	ENST00000327939.4	48489752	48490752	72
chr4	48906442	48906971	4.50554	6.18093e-08	OCIAD2	132299	48906937	64335	ENST00000508069.6	48906437	48907437	-230
chr4	48986052	48986251	5.61092	0.00328413	CWH43	80157	48986275	59244	ENST00000226432.9	48985775	48986775	-124
chr4	52751432	52751840	4.64708	0.000837838	ERVMER34-1	100288413	52751586	64377	ENST00000454756.6	52751086	52752086	50
chr4	53592822	53593309	3.74047	6.18541e-06	LNX1-AS2	100873955	53592956	59393	ENST00000509974.1	53592456	53593456	110
chr4	56681336	56681677	2.75562	0.0301895	HOPX	84525	56681877	64495	ENST00000508121.2	56681377	56682377	-370
chr4	68129767	68130279	5.38285	8.99901e-18	TMPRSS11F	389208	68129869	64644	ENST00000356291.3	68129369	68130369	154
chr4	69860176	69860804	2.93114	0.000106505	SULT1E1	6783	69860145	64713	ENST00000226444.4	69859645	69860645	345
chr4	73740408	73740767	2.55622	4.4247e-05	CXCL8	3576	73740519	59855	ENST00000696131.1	73740019	73741019	68
chr4	73868663	73869920	0.947697	0.0474358	CXCL1	2919	73869393	59865	ENST00000509101.1	73868893	73869893	-102
chr4	74114346	74114580	4.12066	0.000210602	MTHFD2L	441024	74114174	59871	ENST00000429519.5	74113674	74114674	289
chr4	74308181	74308533	5.41833	0.000132005	EPGN	255324	74308470	59886	ENST00000413830.6	74307970	74308970	-113
chr4	74364481	74365608	3.10288	3.85275e-13	EREG	2069	74365145	59895	ENST00000244869.3	74364645	74365645	-100
chr4	74793817	74794931	4.33279	7.72064e-13	BTC	685	74794523	64791	ENST00000395743.8	74794023	74795023	-149
chr4	75555413	75556121	2.56476	0.000487979	ODAPH	152816	75556048	59924	ENST00000514064.1	75555548	75556548	-281
chr4	76007203	76007699	2.89286	0.0156093	CXCL9	4283	76007509	64938	ENST00000264888.6	76007009	76008009	-58
chr4	76233679	76234805	4.06312	2.59743e-10	SCARB2	950	76234536	64975	ENST00000638295.1	76234036	76235036	-294
chr4	76434670	76435180	2.00616	0.0149165	SHROOM3	57619	76435229	59972	ENST00000296043.7	76434729	76435729	-304
chr4	78551376	78552955	1.14164	0.000643285	ANXA3	306	78551747	60037	ENST00000512884.5	78551247	78552247	418
chr4	81164657	81165081	2.70576	0.00690678	PRKG2-AS1	101928942	81164922	60144	ENST00000663090.1	81164422	81165422	-53
chr4	86849083	86849649	3.18531	5.96793e-06	SLC10A6	345274	86849384	65487	ENST00000273905.7	86848884	86849884	-18
chr4	88697487	88698157	4.45859	2.68383e-06	NAP1L5	266812	88697829	65571	ENST00000323061.7	88697329	88698329	-7
chr4	99657773	99658258	4.62461	4.38287e-10	C4orf54	285556	99657828	65737	ENST00000511828.2	99657328	99658328	188
chr4	99815518	99817076	5.40674	4.76713e-37	DAPP1	27071	99816827	60566	ENST00000512369.2	99816327	99817327	-530
chr4	101650036	101650329	3.35739	0.000584739	LOC124900741	124900741	101649974	65791	ENST00000652546.1	101649474	101650474	208
chr4	105551930	105552712	3.24538	7.34133e-07	LOC105377352	105377352	105552355	65953	ENST00000514879.1	105551855	105552855	-34
chr4	105551930	105552712	3.24538	7.34133e-07	ARHGEF38	54848	105552620	60676	ENST00000265154.6	105552120	105553120	-299
chr4	106021833	106022035	4.41597	0.00865099	LOC101929577	101929577	106022478	65970	ENST00000513220.1	106021978	106022978	-544
chr4	118850561	118851183	3.98541	0.00104019	SYNPO2	171024	118850688	61181	ENST00000610556.4	118850188	118851188	184
chr4	143559025	143559222	2.58575	0.0426647	LOC105377459	105377459	143559457	61767	ENST00000641328.1	143558957	143559957	-334
chr4	143559025	143559222	2.58575	0.0426647	GUSBP5	441046	143559472	61768	ENST00000510805.1	143558972	143559972	-348
chr4	151674770	151675314	2.7293	0.000481417	LOC107986197	107986197	151674483	61966	ENST00000514269.1	151673983	151674983	559
chr4	152310081	152310794	4.44097	1.68289e-10	LOC105377492	105377492	152309983	67089	ENST00000603643.1	152309483	152310483	454
chr4	152679525	152680524	0.80949	0.0430152	TMEM154	201799	152680012	67120	ENST00000504064.1	152679512	152680512	12
chr4	153684051	153685036	4.98674	1.93705e-09	TLR2	7097	153684050	62125	ENST00000714431.1	153683550	153684550	494
chr4	158094237	158095247	6.08033	1.44907e-21	LOC105377509	105377509	158094763	67230	ENST00000660468.1	158094263	158095263	-21
chr4	158170939	158171626	3.94384	1.20016e-06	GASK1B-AS1	285505	158170752	62315	ENST00000503611.5	158170252	158171252	530
chr4	164383261	164383745	3.64088	0.00544702	MARCHF1	55016	164384050	67288	ENST00000503008.5	164383550	164384550	-547
chr4	164956748	164957293	6.01493	2.0173e-08	FAM218A	152756	164956948	62474	ENST00000648094.1	164956448	164957448	72
chr4	168480081	168481595	4.49938	2.09549e-12	DDX60L	91351	168480514	67371	ENST00000511577.5	168480014	168481014	324
chr4	174423466	174423951	3.41224	4.68509e-09	MIR4276	100423042	174423795	62714	ENST00000584832.1	174423295	174424295	-86
chr4	177728308	177728664	3.82444	1.23878e-08	LINC01098	285501	177728757	62764	ENST00000666825.1	177728257	177729257	-271
chr4	183240977	183241999	4.41348	1.50594e-10	WWC2-AS1	101928734	183240634	67667	ENST00000511846.1	183240134	183241134	854
chr4	187309476	187309954	6.0015	4.56139e-06	LOC339975	339975	187309682	67957	ENST00000511385.1	187309182	187310182	33
chr4	187995577	187995889	6.03124	0.000923242	ZFP42	132625	187995771	63025	ENST00000509524.5	187995271	187996271	-38
chr4	188109483	188110357	2.23313	0.00136195	TRIML2	205860	188109603	67982	ENST00000682553.1	188109103	188110103	317
chr5	1882681	1884522	1.31203	8.78373e-07	IRX4-AS1	101929056	1883315	68141	ENST00000692531.1	1882815	1883815	286
chr5	1887170	1887639	3.84249	1.50454e-08	IRX4	50805	1887236	74624	ENST00000513692.5	1886736	1887736	168
chr5	1887170	1887639	3.84249	1.50454e-08	CTD-2194D22.4	101929081	1887332	68144	ENST00000514569.1	1886832	1887832	72
chr5	1930648	1931813	4.87494	1.58263e-19	LOC124901165	124901165	1931064	68145	ENST00000669344.1	1930564	1931564	166
chr5	2750615	2751277	5.19756	2.83684e-08	IRX2	153572	2751677	74635	ENST00000302057.6	2751177	2752177	-731
chr5	2751651	2752903	7.34623	3.15589e-27	IRX2	153572	2751677	74635	ENST00000302057.6	2751177	2752177	600
chr5	2751651	2752903	7.34623	3.15589e-27	IRX2-DT	153571	2752131	68163	ENST00000649739.1	2751631	2752631	146
chr5	3453143	3453405	3.9017	0.0375424	LINC02162	105374624	3452816	68177	ENST00000512521.1	3452316	3453316	458
chr5	3595286	3595966	5.49321	1.61553e-06	IRX1	79192	3595832	68178	ENST00000302006.4	3595332	3596332	-206
chr5	5139845	5140116	4.81598	0.00199213	ADAMTS16-DT	101929176	5140153	74658	ENST00000512155.3	5139653	5140653	-172
chr5	5139845	5140116	4.81598	0.00199213	ADAMTS16	170690	5140330	68212	ENST00000511368.5	5139830	5140830	-350
chr5	6765743	6767081	2.66891	1.54197e-16	LOC102724943	102724943	6765915	68272	ENST00000701164.1	6765415	6766415	497
chr5	9544416	9546815	3.4227	1.51364e-27	SEMA5A	9037	9546075	74728	ENST00000382496.10	9545575	9546575	-460
chr5	9544416	9546815	3.4227	1.51364e-27	SNHG18	100505806	9546170	68366	ENST00000509788.3	9545670	9546670	-554
chr5	13143581	13144089	4.35666	6.41683e-05	LOC105374659	105374659	13144000	68435	ENST00000513283.2	13143500	13144500	-165
chr5	17586066	17588072	2.10329	0.00751108	TAF11L7	112488736	17585758	74923	ENST00000640846.1	17585258	17586258	1311
chr5	17597656	17599326	1.85515	0.00444014	TAF11L10	112488738	17597828	74927	ENST00000638842.1	17597328	17598328	663
chr5	24271673	24272112	3.62728	0.0106652	LOC124901173	124901173	24271821	74986	ENST00000652008.2	24271321	24272321	72
chr5	31921880	31923040	5.90053	8.91955e-19	LOC107986346	107986346	31923367	68884	ENST00000506046.1	31922867	31923867	-907
chr5	33049413	33050183	2.26797	0.014437	LOC124900955	124900955	33049403	75129	ENST00000666525.1	33048903	33049903	395
chr5	34245646	34246213	1.90659	1.34211e-05	LOC124900957	124900957	34245273	68950	ENST00000658746.1	34244773	34245773	656
chr5	35229431	35230454	2.80079	0.00412592	PRLR	5618	35230487	75202	ENST00000618457.5	35229987	35230987	-544
chr5	38845038	38846962	0.90648	0.00139468	LINC01265	101926904	38845793	75332	ENST00000636516.2	38845293	38846293	207
chr5	38845038	38846962	0.90648	0.00139468	OSMR-DT	101929768	38845829	75338	ENST00000512519.1	38845329	38846329	171
chr5	38845038	38846962	0.90648	0.00139468	OSMR	9180	38845858	69200	ENST00000502536.5	38845358	38846358	142
chr5	40679041	40680522	0.83513	0.000350825	PTGER4	5734	40679915	69220	ENST00000302472.4	40679415	40680415	-134
chr5	41510422	41510779	4.22553	5.60214e-07	PLCXD3	345557	41510601	75440	ENST00000377801.8	41510101	41511101	0
chr5	42756739	42756934	5.36131	0.0088423	CCDC152	100129792	42756818	69272	ENST00000388827.4	42756318	42757318	18
chr5	42887156	42887458	7.12564	3.29168e-09	SELENOP	6414	42887392	75461	ENST00000514218.5	42886892	42887892	-85
chr5	42992114	42993445	4.04749	6.29065e-09	FLJ32255	643977	42993340	75473	ENST00000659142.2	42992840	42993840	-560
chr5	43041690	43043404	5.83093	3.81167e-26	ANXA2R-AS1	153684	43041572	69290	ENST00000451894.7	43041072	43042072	975
chr5	43041690	43043404	5.83093	3.81167e-26	ANXA2R	389289	43043170	75487	ENST00000314890.3	43042670	43043670	-623
chr5	50969056	50969719	4.37744	0.00278089	LINC02106	100287592	50970167	75570	ENST00000506534.2	50969667	50970667	-780
chr5	52987677	52990314	1.28803	4.91118e-10	ITGA2	3673	52989340	69426	ENST00000503810.6	52988840	52989840	-344
chr5	52987677	52990314	1.28803	4.91118e-10	ITGA2-AS1	121232372	52990278	75586	ENST00000505701.5	52989778	52990778	-1282
chr5	53479598	53480957	0.985725	0.00465739	FST	10468	53480626	69444	ENST00000396947.7	53480126	53481126	-348
chr5	54455383	54455720	1.82334	0.0300826	HSPB3	8988	54455699	69479	ENST00000302005.3	54455199	54456199	-148
chr5	55851213	55851618	2.39551	0.0429153	IL31RA	133396	55851357	69530	ENST00000652347.2	55850857	55851857	58
chr5	57482540	57483066	3.05539	0.000129098	ACTBL2	345651	57482811	75760	ENST00000423391.3	57482311	57483311	-8
chr5	58459461	58461147	0.503595	0.0463673	PLK2	10769	58460139	75769	ENST00000617412.1	58459639	58460639	165
chr5	60487641	60488393	1.57462	0.0267753	PART1	25859	60487713	69625	ENST00000515734.2	60487213	60488213	304
chr5	61304504	61305245	6.09157	3.09031e-45	LINC02057	105378992	61304811	75874	ENST00000659829.1	61304311	61305311	64
chr5	61916855	61917844	4.54628	3.65929e-11	LOC105378998	105378998	61917275	75885	ENST00000701665.1	61916775	61917775	74
chr5	64765957	64766498	5.66006	2.85138e-13	CWC27	10283	64766368	69756	ENST00000485990.2	64765868	64766868	-140
chr5	66208858	66210098	3.31742	8.35983e-07	LINC02065	101928741	66209893	75958	ENST00000509924.3	66209393	66210393	-415
chr5	67003879	67005107	1.16861	8.99971e-07	MAST4-AS1	101928794	67004080	75962	ENST00000451496.2	67003580	67004580	413
chr5	69501683	69503331	1.70107	3.03379e-08	LOC101928924	101928924	69502466	76033	ENST00000514270.1	69501966	69502966	41
chr5	73119517	73121156	1.01947	0.00422437	TMEM171	134285	73120569	70242	ENST00000287773.5	73120069	73121069	-232
chr5	77620531	77620967	2.80525	0.000781036	WDR41	55255	77620611	76285	ENST00000509971.5	77620111	77621111	138
chr5	91314288	91314646	2.10252	0.000753183	LOC107986432	107986432	91314402	76713	ENST00000650004.1	91313902	91314902	65
chr5	91314288	91314646	2.10252	0.000753183	LUCAT1	100505994	91314516	76723	ENST00000650067.1	91314016	91315016	-49
chr5	95620383	95620756	6.35904	0.000307253	GPR150	285601	95620087	70981	ENST00000380007.3	95619587	95620587	482
chr5	95712340	95713052	3.40337	6.53948e-23	RHOBTB3	22836	95713522	70990	ENST00000515852.5	95713022	95714022	-826
chr5	95862036	95862369	2.46528	0.00117275	LOC105379091	105379091	95861786	71013	ENST00000503091.1	95861286	95862286	416
chr5	96078947	96079415	3.47508	0.000157792	MIR583	693168	96079138	71018	ENST00000384846.1	96078638	96079638	43
chr5	111997559	111998142	3.50857	0.000732164	NREP	9315	111997464	77262	ENST00000450761.6	111996964	111997964	386
chr5	112228696	112229054	4.24497	2.3827e-12	LOC101927023	101927023	112228283	71319	ENST00000504004.1	112227783	112228783	592
chr5	115414969	115415633	4.68066	1.23987e-17	LOC105379130	105379130	115415268	77337	ENST00000691850.2	115414768	115415768	33
chr5	119037618	119037805	4.85418	0.00274917	DMXL1	1657	119037772	71464	ENST00000509902.5	119037272	119038272	-60
chr5	122129045	122129771	3.02916	3.00339e-08	ZNF474	133923	122129546	71571	ENST00000296600.5	122129046	122130046	-138
chr5	126368276	126368923	4.7536	1.44894e-23	LOC124901056	124901056	126368755	77519	ENST00000651847.1	126368255	126369255	-156
chr5	127229058	127229877	5.56381	1.97915e-10	LOC105379198	105379198	127229828	77594	ENST00000656996.1	127229328	127230328	-360
chr5	127649069	127650010	3.84378	2.87512e-16	CTXN3	613212	127649082	71725	ENST00000379445.8	127648582	127649582	458
chr5	132073263	132074677	5.34299	1.19123e-25	CSF2	1437	132073789	71788	ENST00000296871.4	132073289	132074289	181
chr5	132257235	132260997	2.06096	6.64561e-19	PDLIM4	8572	132257696	71792	ENST00000463615.1	132257196	132258196	1420
chr5	132365176	132365608	6.83865	4.73293e-15	MIR3936	100500865	132365599	77781	ENST00000584304.1	132365099	132366099	-207
chr5	132426598	132427968	3.60814	1.38305e-22	LINC02863	102723741	132426714	77784	ENST00000454380.1	132426214	132427214	569
chr5	134225067	134226971	0.503793	0.0308636	MIR3661	100500905	134225757	71926	ENST00000577394.1	134225257	134226257	262
chr5	134225067	134226971	0.503793	0.0308636	SKP1	6500	134225861	77931	ENST00000519718.2	134225361	134226361	158
chr5	134225067	134226971	0.503793	0.0308636	PPP2CA-DT	118732304	134226410	71927	ENST00000602919.1	134225910	134226910	-391
chr5	134506240	134506498	4.13066	5.65262e-08	LINC01843	101927934	134506552	71941	ENST00000515627.3	134506052	134507052	-183
chr5	134524292	134525479	1.28545	4.54208e-05	JADE2	23338	134524312	71943	ENST00000431355.2	134523812	134524812	574
chr5	135039381	135039766	5.45219	0.000181231	EPIST	101927953	135040047	78006	ENST00000507035.2	135039547	135040547	-474
chr5	135578778	135579315	4.24452	0.000121556	CXCL14	9547	135579279	78037	ENST00000337225.5	135578779	135579779	-232
chr5	136028226	136029656	5.55623	1.0987e-22	TGFBI	7045	136028988	72052	ENST00000504185.5	136028488	136029488	-47
chr5	136080100	136081080	5.53348	8.32965e-22	VTRNA2-1	100126299	136080597	78048	ENST00000602301.2	136080097	136081097	-7
chr5	136191786	136193596	2.7957	2.48778e-08	SMIM32	389332	136193162	78050	ENST00000607574.2	136192662	136193662	-471
chr5	139275880	139276158	1.97994	0.00867929	SNORA74D	109616975	139276180	72238	ENST00000516404.1	139275680	139276680	-161
chr5	139481700	139482924	1.66125	2.54317e-08	STING1	340061	139482935	78280	ENST00000514348.1	139482435	139483435	-623
chr5	140547200	140548145	1.33412	0.0119971	EIF4EBP3	8637	140547662	72357	ENST00000310331.3	140547162	140548162	10
chr5	140632255	140633496	4.83043	1.20348e-16	CD14	929	140633700	78372	ENST00000512545.2	140633200	140634200	-824
chr5	141387563	141388124	4.25993	2.37683e-05	PCDHGB4	8641	141387698	72544	ENST00000615384.1	141387198	141388198	146
chr5	141397776	141398557	4.38504	1.01385e-06	PCDHGB5	56101	141397947	72548	ENST00000617380.2	141397447	141398447	220
chr5	141430435	141430842	3.34255	0.00271377	PCDHGA12	26025	141430507	72563	ENST00000252085.4	141430007	141431007	132
chr5	141557709	141558252	2.44657	1.06669e-09	DIAPH1-AS1	100505658	141558311	72582	ENST00000502205.2	141557811	141558811	-330
chr5	141681725	141682744	1.29584	3.40681e-05	ARAP3	64411	141682230	78489	ENST00000239440.9	141681730	141682730	4
chr5	141877153	141879593	0.545666	0.0141459	PCDH1	5097	141879246	78506	ENST00000514773.1	141878746	141879746	-873
chr5	147509134	147510241	3.99753	1.01692e-15	DPYSL3	1809	147510068	78663	ENST00000343218.10	147509568	147510568	-380
chr5	149062373	149063764	6.38091	2.83557e-36	MIR584	693169	149062409	78738	ENST00000384981.3	149061909	149062909	660
chr5	149062373	149063764	6.38091	2.83557e-36	SH3TC2	79628	149063163	78716	ENST00000504690.5	149062663	149063663	-94
chr5	149062373	149063764	6.38091	2.83557e-36	SH3TC2-DT	255187	149063239	72828	ENST00000685416.2	149062739	149063739	-170
chr5	150672334	150672912	5.23025	1.13752e-08	MYOZ3-AS1	124901109	150672390	78851	ENST00000511626.2	150671890	150672890	233
chr5	151093438	151093885	2.43803	0.0311033	TNIP1	10318	151093577	78899	ENST00000521001.2	151093077	151094077	84
chr5	151589989	151591675	4.52538	9.63666e-23	FAT2	2196	151591331	78946	ENST00000261800.6	151590831	151591831	-499
chr5	151686491	151687156	2.25638	0.0045048	SPARC	6678	151686975	78956	ENST00000521327.1	151686475	151687475	-152
chr5	154829492	154830498	4.51517	1.96992e-18	MIR378H	100616306	154829458	73171	ENST00000579966.1	154828958	154829958	537
chr5	157670686	157671091	2.46411	0.040465	SOX30	11063	157671480	79085	ENST00000519442.1	157670980	157671980	-592
chr5	157670686	157671091	2.46411	0.040465	C5orf52	100190949	157671533	73265	ENST00000409999.4	157671033	157672033	-644
chr5	159227407	159227761	7.344	5.53115e-06	LINC01932	105377682	159227715	73291	ENST00000520323.1	159227215	159228215	-131
chr5	159228035	159228531	4.102	1.14819e-06	LINC01932	105377682	159227715	73291	ENST00000520323.1	159227215	159228215	568
chr5	159936765	159937442	3.49908	1.90894e-08	LOC105377687	105377687	159937766	79137	ENST00000641163.1	159937266	159938266	-662
chr5	166978412	166979253	2.88351	7.52323e-05	TENM2	57451	166979029	73500	ENST00000518659.6	166978529	166979529	-196
chr5	177357459	177358532	3.53612	9.33016e-13	RGS14	10636	177357924	74066	ENST00000408923.8	177357424	177358424	72
chr5	177447726	177448335	1.65653	0.00033701	PRR7-AS1	340037	177447982	79551	ENST00000506465.2	177447482	177448482	48
chr5	178006193	178007140	5.34377	6.40979e-11	FAM153CP	653316	178006348	74144	ENST00000652374.1	178005848	178006848	318
chr5	178630562	178630780	3.16238	0.00171482	CLK4	57396	178630615	79728	ENST00000520909.5	178630115	178631115	56
chr5	179060024	179060865	6.23393	1.29513e-14	ZNF354C	30832	179060373	74240	ENST00000315475.7	179059873	179060873	72
chr5	180467084	180467782	3.40782	1.19884e-08	LOC102725231	102725231	180467269	74353	ENST00000700900.1	180466769	180467769	164
chr5	180830934	180831925	1.19496	0.00268972	HEIH	100859930	180831621	79981	ENST00000623091.2	180831121	180832121	-192
chr6	1311091	1313250	1.1602	7.01745e-07	FOXQ1	94234	1312098	80098	ENST00000296839.5	1311598	1312598	72
chr6	3023459	3024267	1.75292	1.61096e-05	LOC101927759	101927759	3023472	80169	ENST00000675225.1	3022972	3023972	391
chr6	3023459	3024267	1.75292	1.61096e-05	HTATSF1P2	401233	3023772	86158	ENST00000604204.1	3023272	3024272	91
chr6	4775045	4776804	0.579106	0.0427656	CDYL-AS1	101927913	4775408	86263	ENST00000436283.1	4774908	4775908	516
chr6	6320495	6321265	3.61009	0.000982913	F13A1	2162	6321013	86301	ENST00000414279.5	6320513	6321513	-133
chr6	10418669	10419870	1.69585	9.92176e-10	TFAP2A	7020	10419659	86431	ENST00000473652.1	10419159	10420159	-390
chr6	11413748	11414944	6.03338	2.53011e-20	LOC105374928	105374928	11414636	80568	ENST00000665550.1	11414136	11415136	-290
chr6	17281637	17282341	4.25193	0.000668332	RBM24	221662	17281361	80709	ENST00000379052.10	17280861	17281861	628
chr6	18122344	18123049	4.99212	4.42235e-17	NHLRC1	378884	18122677	86624	ENST00000340650.6	18122177	18123177	20
chr6	18386971	18387915	0.606903	0.0388302	RNF144B	255488	18387350	80742	ENST00000259939.4	18386850	18387850	93
chr6	24645664	24647195	1.30893	4.04169e-06	KIAA0319	9856	24646191	86724	ENST00000378214.8	24645691	24646691	238
chr6	26017470	26017914	5.37468	2.82456e-12	H1-1	3024	26017787	86800	ENST00000244573.5	26017287	26018287	-95
chr6	26045041	26045935	6.5789	4.91328e-14	H3C3	8352	26045384	80980	ENST00000612966.3	26044884	26045884	104
chr6	26183211	26184334	4.58843	2.05733e-21	H2BC6	8344	26183761	81016	ENST00000614097.3	26183261	26184261	12
chr6	26215432	26217906	1.75382	3.84201e-12	H2BC8	8339	26216688	86818	ENST00000541790.4	26216188	26217188	-19
chr6	26215432	26217906	1.75382	3.84201e-12	H2AC8	3012	26216921	81021	ENST00000303910.5	26216421	26217421	-252
chr6	26251460	26251943	7.03366	6.00001e-13	H2BC9	8345	26251614	81027	ENST00000619466.3	26251114	26252114	88
chr6	26271115	26273782	6.35064	1.455e-51	H3C8	8355	26271413	86822	ENST00000614378.2	26270913	26271913	1036
chr6	26271115	26273782	6.35064	1.455e-51	H2BC10	8346	26272931	81028	ENST00000377733.4	26272431	26273431	-482
chr6	27139138	27140124	4.36173	1.86458e-18	H4C9	8294	27139282	81138	ENST00000615353.2	27138782	27139782	349
chr6	27814059	27815300	3.38582	9.69481e-30	H2AC14	8331	27814777	86874	ENST00000333151.5	27814277	27815277	-98
chr6	27814059	27815300	3.38582	9.69481e-30	H2BC14	8342	27815022	81203	ENST00000621112.2	27814522	27815522	-342
chr6	27830614	27831735	1.97889	2.25878e-08	H4C12	8362	27831560	86875	ENST00000611927.2	27831060	27832060	-386
chr6	27864908	27867670	1.69376	2.34819e-12	H2AC16	8332	27865317	81208	ENST00000613174.2	27864817	27865817	972
chr6	27864908	27867670	1.69376	2.34819e-12	H1-5	3009	27867588	86878	ENST00000331442.5	27867088	27868088	-1299
chr6	27871783	27873871	7.55708	9.29332e-29	H3C11	8354	27872346	86879	ENST00000616365.2	27871846	27872846	481
chr6	27871783	27873871	7.55708	9.29332e-29	H4C13	8368	27873534	86880	ENST00000618305.2	27873034	27874034	-707
chr6	27890497	27891207	1.0223	0.00351907	H3C12	8356	27890826	86881	ENST00000359303.4	27890326	27891326	26
chr6	29005408	29005757	5.11913	0.000570495	ZNF311	282890	29005316	86949	ENST00000483450.1	29004816	29005816	266
chr6	29790721	29792857	4.51412	1.33518e-14	HCG4	54435	29792750	87009	ENST00000418983.1	29792250	29793250	-961
chr6	29926463	29927566	6.59643	2.96511e-20	HCG4B	80868	29926973	87018	ENST00000450128.1	29926473	29927473	42
chr6	30073940	30076370	1.98568	7.65202e-08	RNF39	80352	30075849	87043	ENST00000376751.8	30075349	30076349	-694
chr6	30113134	30113591	5.24337	1.36782e-05	TRIM31	11074	30113090	87046	ENST00000376734.4	30112590	30113590	272
chr6	30686650	30687924	0.91521	0.000341527	PPP1R18	170954	30687895	87134	ENST00000615527.1	30687395	30688395	-608
chr6	30890198	30890459	5.17011	1.0333e-14	MIR4640	100616237	30890883	81604	ENST00000581824.1	30890383	30891383	-554
chr6	31776775	31777780	0.683134	0.0361165	VWA7	80737	31777328	87398	ENST00000375688.5	31776828	31777828	-50
chr6	31814384	31817319	2.84925	9.36514e-32	HSPA1L	3305	31815283	87425	ENST00000375654.5	31814783	31815783	568
chr6	31878812	31879402	1.87145	0.0159264	SLC44A4	80736	31879046	87437	ENST00000375562.8	31878546	31879546	61
chr6	32255076	32255816	4.34732	7.58752e-09	TSBP1-AS1	101929163	32254640	82024	ENST00000646628.1	32254140	32255140	806
chr6	32819736	32820063	3.9641	3.35593e-07	HLA-DOB	3112	32820466	87605	ENST00000648009.1	32819966	32820966	-566
chr6	32843874	32844969	4.92892	4.07366e-36	PSMB8	5696	32844679	87620	ENST00000374881.3	32844179	32845179	-258
chr6	33312255	33314777	0.558258	0.0229916	TAPBP	6892	33314284	87722	ENST00000699647.1	33313784	33314784	-768
chr6	33619854	33623192	1.2331	4.48333e-07	ITPR3	3710	33620365	82231	ENST00000374316.9	33619865	33620865	1158
chr6	35297490	35298438	0.634212	0.0310627	DEF6	50619	35297818	82313	ENST00000316637.7	35297318	35298318	146
chr6	35497135	35498182	1.31956	2.17717e-05	TEAD3	7005	35497079	87913	ENST00000338863.13	35496579	35497579	580
chr6	36386538	36387981	4.14058	3.32242e-15	ETV7-AS1	105375037	36386831	82394	ENST00000411643.1	36386331	36387331	428
chr6	36386538	36387981	4.14058	3.32242e-15	ETV7	51513	36387800	87966	ENST00000373738.4	36387300	36388300	-540
chr6	37005868	37006594	3.58888	6.74257e-08	FGD2	221472	37005646	82435	ENST00000489356.1	37005146	37006146	585
chr6	41636730	41637994	5.6317	7.55699e-30	MDFI	4188	41636882	82561	ENST00000432027.5	41636382	41637382	480
chr6	42142096	42143174	6.53668	2.89449e-28	C6orf132	647024	42142620	88268	ENST00000696229.1	42142120	42143120	15
chr6	42890129	42891358	1.53985	2.95184e-08	C6orf226	441150	42890821	88284	ENST00000408925.4	42890321	42891321	-78
chr6	42960064	42961420	4.34613	8.49822e-20	GNMT	27232	42960754	82645	ENST00000372808.4	42960254	42961254	-12
chr6	44435582	44435830	3.49432	0.00567743	MIR4642	100616352	44435641	82879	ENST00000583943.1	44435141	44436141	65
chr6	47041888	47042979	4.32386	1.10133e-15	ADGRF1	266977	47042350	88482	ENST00000471487.5	47041850	47042850	84
chr6	47656062	47656687	2.6752	4.32127e-07	ADGRF2P	222611	47656487	82935	ENST00000296862.5	47655987	47656987	-112
chr6	48111102	48111567	3.7551	1.61645e-07	PTCHD4	442213	48111197	88494	ENST00000339488.9	48110697	48111697	138
chr6	53041854	53042644	4.1521	1.75196e-09	LOC128092246	128092246	53041385	88582	ENST00000675098.1	53040885	53041885	864
chr6	53615523	53616678	5.68136	1.74209e-36	LINC01564	101927171	53616471	83097	ENST00000668029.1	53615971	53616971	-370
chr6	53615523	53616678	5.68136	1.74209e-36	KILH	101927136	53617171	88614	ENST00000503985.5	53616671	53617671	-1070
chr6	53929076	53930018	5.71604	2.01884e-20	LOC101927189	101927189	53929982	83112	ENST00000505762.1	53929482	53930482	-435
chr6	54846219	54848637	1.76237	1.00364e-14	FAM83B	222584	54846771	83136	ENST00000306858.8	54846271	54847271	657
chr6	63565237	63566052	5.37963	3.84378e-06	LGSN	51557	63566230	88771	ENST00000701584.1	63565730	63566730	-586
chr6	63806017	63806836	4.52863	2.11325e-19	SCAT8	112935969	63805797	83240	ENST00000689151.2	63805297	63806297	630
chr6	71403523	71405208	1.11363	0.000288967	MIR30A	407029	71403621	88934	ENST00000385092.1	71403121	71404121	744
chr6	73309433	73310468	6.58538	6.48715e-14	KHDC1	80759	73310215	88957	ENST00000370384.7	73309715	73310715	-264
chr6	73309433	73310468	6.58538	6.48715e-14	C6orf147	387097	73310365	88960	ENST00000474593.1	73309865	73310865	-414
chr6	73394658	73395375	5.98861	5.61194e-13	DDX43	55510	73394828	83368	ENST00000370336.5	73394328	73395328	188
chr6	73394658	73395375	5.98861	5.61194e-13	OOEP	441161	73395093	88963	ENST00000370363.5	73394593	73395593	-76
chr6	73451215	73452546	5.23703	4.3221e-18	CGAS	115004	73452297	88969	ENST00000370315.4	73451797	73452797	-416
chr6	73694962	73696529	1.36845	7.42349e-07	CD109	135228	73695785	83454	ENST00000422508.6	73695285	73696285	-40
chr6	73694962	73696529	1.36845	7.42349e-07	CD109-AS1	101928489	73696131	89000	ENST00000428865.2	73695631	73696631	-386
chr6	75204330	75206352	0.90121	0.00173166	COL12A1	1303	75206267	89021	ENST00000680102.1	75205767	75206767	-926
chr6	78605956	78606328	2.87689	0.0107135	LOC105377865	105377865	78606036	89062	ENST00000715178.1	78605536	78606536	106
chr6	79313329	79313516	2.84885	0.0382579	LCAL1	80078	79313384	89090	ENST00000651663.1	79312884	79313884	38
chr6	85449644	85450784	0.834414	0.0125731	NT5E	4907	85449584	83629	ENST00000369651.7	85449084	85450084	630
chr6	86937078	86938030	1.80649	0.00685795	HTR1E	3354	86937528	83642	ENST00000305344.7	86937028	86938028	26
chr6	96015383	96016086	3.9409	0.000682567	LOC107986626	107986626	96015391	89722	ENST00000668456.1	96014891	96015891	344
chr6	96015383	96016086	3.9409	0.000682567	FUT9	10690	96015974	83796	ENST00000302103.6	96015474	96016474	-240
chr6	106325152	106326068	0.629236	0.0133268	ATG5	9474	106325791	89881	ENST00000369070.5	106325291	106326291	-181
chr6	106360238	106361402	1.96587	2.97974e-09	CRYBG1	202	106360717	83997	ENST00000633556.3	106360217	106361217	103
chr6	106783598	106784417	5.45372	4.87004e-14	MIR587	693172	106784125	84011	ENST00000384845.1	106783625	106784625	-118
chr6	106973779	106975709	1.6414	3.38739e-09	CD24	100133941	106975627	89975	ENST00000610952.1	106975127	106976127	-883
chr6	110415520	110415853	3.85213	0.00327214	DDO	8528	110415575	90118	ENST00000368924.9	110415075	110416075	112
chr6	111604280	111606838	0.549756	0.0384394	TRAF3IP2	10758	111606906	90178	ENST00000650649.1	111606406	111607406	-1347
chr6	137044032	137045285	3.65985	3.14667e-11	IL20RA	53832	137045180	90993	ENST00000367748.4	137044680	137045680	-522
chr6	137657303	137658195	3.06596	2.66426e-09	LINC03004	102723649	137657998	84972	ENST00000642830.1	137657498	137658498	-249
chr6	138795818	138796503	5.03907	2.15217e-21	ECT2L	345930	138795911	85011	ENST00000401414.4	138795411	138796411	250
chr6	142300549	142302698	0.945167	0.000282238	ADGRG6	57211	142301854	85069	ENST00000230173.10	142301354	142302354	-230
chr6	149897355	149897615	3.27844	0.000683097	RAET1E	135250	149898113	91383	ENST00000357183.9	149897613	149898613	-628
chr6	150024945	150026405	3.2755	2.07972e-15	RAET1L	154064	150025532	91394	ENST00000367341.6	150025032	150026032	143
chr6	150934495	150934701	4.07928	0.0409969	ARL4AP5	101928788	150934968	85357	ENST00000404372.1	150934468	150935468	-370
chr6	152401886	152402342	4.18143	7.02939e-07	LOC124901437	124901437	152402398	85394	ENST00000458194.1	152401898	152402898	-284
chr6	158853228	158854012	3.03131	8.55855e-32	LOC124901448	124901448	158853588	85609	ENST00000642329.1	158853088	158854088	32
chr6	160348226	160349242	4.17915	1.29038e-09	SLC22A3	6581	160348378	85719	ENST00000275300.3	160347878	160348878	356
chr6	160386763	160387345	5.207	1.75159e-15	LOC124901453	124901453	160386934	91684	ENST00000663900.1	160386434	160387434	120
chr6	167750996	167751514	4.91244	1.06671e-10	LOC107986547	107986547	167751303	85924	ENST00000701350.1	167750803	167751803	-48
chr6	169162960	169163402	2.90461	6.32843e-05	LINC01615	101929484	169163007	91974	ENST00000657431.3	169162507	169163507	174
chr6	169213039	169213505	5.39324	8.98348e-13	THBS2-AS1	101929523	169213254	85980	ENST00000660724.1	169212754	169213754	18
chr7	35098	35383	3.89587	0.00106481	LOC105375112	105375112	35497	98167	ENST00000692479.2	34997	35997	-256
chr7	95126	95705	8.01329	3.41996e-07	LOC105375113	105375113	95683	98168	ENST00000465755.2	95183	96183	-268
chr7	332610	333750	1.62759	1.75425e-08	LOC105375118	105375118	333172	98187	ENST00000670013.1	332672	333672	8
chr7	519990	520314	0.990784	0.0213762	PDGFA	5154	520296	98193	ENST00000405692.2	519796	520796	-144
chr7	519990	520314	0.990784	0.0213762	PDGFA-DT	441307	520391	92088	ENST00000452622.1	519891	520891	-239
chr7	725557	727308	1.07249	0.000452595	DNAAF5	54919	726699	92099	ENST00000297440.11	726199	727199	-266
chr7	725557	727308	1.07249	0.000452595	PRKAR1B	5575	727650	98198	ENST00000403562.5	727150	728150	-1218
chr7	816217	817579	0.531621	0.0347165	SUN1	23353	816615	92107	ENST00000427969.5	816115	817115	283
chr7	982172	983158	1.92298	0.000197557	CYP2W1	54905	983181	92149	ENST00000308919.12	982681	983681	-516
chr7	3042924	3043987	4.73037	2.0023e-12	CARD11	84433	3044228	98363	ENST00000698654.1	3043728	3044728	-772
chr7	4724788	4725893	3.00314	6.99888e-15	LOC124901581	124901581	4725440	92287	ENST00000658333.1	4724940	4725940	-100
chr7	4774792	4776249	0.513567	0.0347489	AP5Z1	9907	4775615	92290	ENST00000647984.1	4775115	4776115	-94
chr7	5427487	5430357	1.02151	7.54198e-07	LINC03073	128071541	5428184	92357	ENST00000608012.2	5427684	5428684	738
chr7	5427487	5430357	1.02151	7.54198e-07	LINC02983	100129484	5428927	98412	ENST00000610122.1	5428427	5429427	-5
chr7	5591345	5593628	1.61645	7.2111e-11	FSCN1	6624	5592816	92361	ENST00000382361.8	5592316	5593316	-330
chr7	7157250	7157725	6.88116	3.20914e-08	C1GALT1	56913	7156934	92456	ENST00000429911.5	7156434	7157434	554
chr7	7566044	7567582	1.10138	5.85454e-06	MIOS	54468	7566875	92470	ENST00000405785.5	7566375	7567375	-62
chr7	7566044	7567582	1.10138	5.85454e-06	MIOS-DT	101927391	7566996	98626	ENST00000609497.5	7566496	7567496	-183
chr7	12570169	12571015	1.76568	0.000310242	SCIN	85477	12570577	92589	ENST00000341757.9	12570077	12571077	15
chr7	12686430	12687858	0.725563	0.000517527	ARL4A	10124	12686856	92601	ENST00000396662.5	12686356	12687356	288
chr7	16644636	16646476	0.553844	0.011867	ANKMY2	57037	16645817	98757	ENST00000628652.1	16645317	16646317	-261
chr7	16644636	16646476	0.553844	0.011867	BZW2	28969	16646131	92640	ENST00000415365.5	16645631	16646631	-575
chr7	16753406	16754725	0.640126	0.00770276	TSPAN13	27075	16753755	92653	ENST00000262067.5	16753255	16754255	310
chr7	16914965	16916444	5.36391	1.44791e-51	LOC107986772	107986772	16916359	92656	ENST00000645559.1	16915859	16916859	-654
chr7	16989864	16990308	4.32816	1.55091e-16	LOC105375170	105375170	16990180	92659	ENST00000691697.2	16989680	16990680	-94
chr7	17298239	17299943	0.699807	0.00197507	LOC101927609	101927609	17299368	98785	ENST00000666752.1	17298868	17299868	-277
chr7	17524199	17524680	3.46643	2.14947e-06	LOC105375172	105375172	17524175	98794	ENST00000636929.1	17523675	17524675	264
chr7	17558997	17559286	3.7359	0.000169509	LINC02889	101927630	17558909	98813	ENST00000451792.1	17558409	17559409	232
chr7	19772418	19773397	1.59773	0.00717239	TMEM196	256130	19773617	98841	ENST00000405844.6	19773117	19774117	-710
chr7	20217253	20217940	6.71991	3.24544e-39	MACC1	346389	20217404	98857	ENST00000332878.8	20216904	20217904	192
chr7	20217253	20217940	6.71991	3.24544e-39	GIRGL	100506098	20217536	92723	ENST00000430859.2	20217036	20218036	60
chr7	20296205	20296868	6.30769	8.19585e-15	LOC101927769	101927769	20296637	92733	ENST00000664310.1	20296137	20297137	-100
chr7	20329422	20331845	1.3262	6.19538e-11	ITGB8	3696	20330702	92741	ENST00000537992.5	20330202	20331202	-68
chr7	20329422	20331845	1.3262	6.19538e-11	ITGB8-AS1	101927811	20331781	98861	ENST00000688475.2	20331281	20332281	-1148
chr7	21944745	21946586	0.832565	0.000172778	CDCA7L	55536	21945903	98878	ENST00000457951.5	21945403	21946403	-238
chr7	22356054	22358073	1.51841	4.59131e-09	RAPGEF5	9771	22357154	98881	ENST00000665637.1	22356654	22357654	-90
chr7	22725734	22727709	1.17347	2.64406e-06	IL6	3569	22725884	92781	ENST00000404625.5	22725384	22726384	838
chr7	22725734	22727709	1.17347	2.64406e-06	IL6-AS1	541472	22727620	98904	ENST00000325042.2	22727120	22728120	-898
chr7	23235849	23236386	6.3202	5.68392e-28	GPNMB	10457	23235967	92841	ENST00000465673.5	23235467	23236467	150
chr7	23298063	23299949	0.689678	0.00459196	MALSU1	115416	23298739	92856	ENST00000479974.1	23298239	23299239	267
chr7	23490487	23491051	2.766	0.00633464	RPS2P32	256355	23490473	92867	ENST00000439199.1	23489973	23490973	296
chr7	24979030	24981918	0.917987	1.49011e-05	OSBPL3	26031	24981634	99004	ENST00000415952.1	24981134	24982134	-1160
chr7	27101472	27103995	2.44099	6.29492e-16	HOXA2	3199	27102683	99128	ENST00000222718.7	27102183	27103183	50
chr7	27168474	27169894	0.79438	0.00134166	HOXA10-AS	100874323	27168619	93034	ENST00000519694.1	27168119	27169119	565
chr7	27168474	27169894	0.79438	0.00134166	MIR196B	442920	27169563	99157	ENST00000384852.2	27169063	27170063	-379
chr7	27739419	27741124	0.616931	0.00707945	TAX1BP1	8887	27739331	93072	ENST00000418691.5	27738831	27739831	940
chr7	27739419	27741124	0.616931	0.00707945	TAX1BP1-AS1	105375210	27740395	99181	ENST00000441955.2	27739895	27740895	-124
chr7	28955854	28958104	1.14781	0.0061555	TRIL	9865	28958330	99194	ENST00000539664.3	28957830	28958830	-1351
chr7	29562997	29565264	1.87824	1.20659e-18	PRR15-DT	107986700	29563721	99212	ENST00000702751.1	29563221	29564221	410
chr7	29562997	29565264	1.87824	1.20659e-18	PRR15	222171	29563835	93149	ENST00000319694.3	29563335	29564335	296
chr7	30290334	30290694	3.13804	3.76452e-10	MIR550B1	100500883	30289890	99236	ENST00000637270.1	30289390	30290390	624
chr7	30478065	30479591	0.596323	0.0376286	NOD1	10392	30478784	99237	ENST00000222823.9	30478284	30479284	44
chr7	30550932	30551969	2.59665	3.19981e-16	GGCT	79017	30550761	99252	ENST00000598361.4	30550261	30551261	690
chr7	30984499	30985129	3.13992	0.000105041	LOC105375222	105375222	30984081	93253	ENST00000473133.1	30983581	30984581	733
chr7	32957145	32958728	1.0997	3.08116e-05	FKBP9	11328	32957404	93298	ENST00000538336.5	32956904	32957904	532
chr7	35694398	35695653	0.656162	0.00529046	HERPUD2-AS1	101930085	35695214	93391	ENST00000605778.1	35694714	35695714	-188
chr7	37683267	37683986	5.46893	2.57816e-17	GPR141	353345	37683766	93469	ENST00000334425.2	37683266	37684266	-140
chr7	37683267	37683986	5.46893	2.57816e-17	EPDR1	54749	37683843	93472	ENST00000476620.1	37683343	37684343	-216
chr7	39622970	39624730	0.537371	0.0174457	LOC107986785	107986785	39623201	99557	ENST00000663389.1	39622701	39623701	649
chr7	39622970	39624730	0.537371	0.0174457	RALA	5898	39623565	93546	ENST00000468201.1	39623065	39624065	285
chr7	39949119	39951857	0.510737	0.0105631	CDK13-DT	112267983	39949755	99563	ENST00000569710.1	39949255	39950255	733
chr7	39949119	39951857	0.510737	0.0105631	CDK13	8621	39950121	93568	ENST00000340829.10	39949621	39950621	367
chr7	41705009	41705770	0.767237	0.0192164	INHBA	3624	41705834	99572	ENST00000638023.1	41705334	41706334	-444
chr7	43522395	43523063	4.80916	1.61751e-11	LUARIS	100506895	43522542	99630	ENST00000436105.1	43522042	43523042	187
chr7	43904631	43906898	1.19536	1.88893e-05	URGCP-MRPS24	100534592	43906627	99666	ENST00000446958.1	43906127	43907127	-862
chr7	43997601	43997971	4.08302	2.60943e-10	SPDYE1	285955	43997897	93662	ENST00000652520.1	43997397	43998397	-111
chr7	44064898	44066765	1.33539	0.00939888	PGAM2	5224	44065567	99684	ENST00000297283.4	44065067	44066067	264
chr7	44796080	44797630	0.513929	0.0114853	PPIA	5478	44796680	93743	ENST00000481437.5	44796180	44797180	175
chr7	44884678	44886191	0.89798	0.000198203	PURB	5814	44885530	99890	ENST00000395699.5	44885030	44886030	-96
chr7	45888677	45889013	4.0625	0.000297121	IGFBP1	3484	45888360	93804	ENST00000457280.5	45887860	45888860	485
chr7	45920443	45921489	0.99998	0.000360512	IGFBP3	3486	45921874	99983	ENST00000448817.1	45921374	45922374	-908
chr7	46969237	46970091	5.76532	2.07284e-25	LOC105375267	105375267	46969644	93817	ENST00000667638.1	46969144	46970144	20
chr7	46969237	46970091	5.76532	2.07284e-25	LOC124901627	124901627	46969716	93819	ENST00000423781.1	46969216	46970216	-52
chr7	48035218	48036397	0.513873	0.0498755	C7orf57	136288	48035511	93831	ENST00000420324.5	48035011	48036011	296
chr7	48088325	48089696	1.20077	1.42805e-07	UPP1	7378	48088628	93837	ENST00000416681.5	48088128	48089128	382
chr7	50531246	50531927	7.15494	3.28236e-21	DDC-AS1	100129427	50531759	93890	ENST00000454521.1	50531259	50532259	-172
chr7	51315400	51317239	1.56078	5.3177e-11	COBL	23242	51316818	100113	ENST00000431948.6	51316318	51317318	-498
chr7	51471308	51472109	3.74081	0.000651564	LOC105375278	105375278	51471717	93897	ENST00000648455.1	51471217	51472217	-8
chr7	55018705	55021300	1.99309	9.49833e-18	EGFR	1956	55019017	93947	ENST00000344576.7	55018517	55019517	986
chr7	63926018	63926941	4.02013	1.16584e-10	LOC105375318	105375318	63925832	94150	ENST00000652932.1	63925332	63926332	648
chr7	63926018	63926941	4.02013	1.16584e-10	LOC124901653	124901653	63926277	100328	ENST00000434426.1	63925777	63926777	202
chr7	71131809	71132471	4.03788	0.0266396	GALNT17	64409	71132144	94428	ENST00000333538.10	71131644	71132644	-4
chr7	73830660	73832483	4.17765	2.30021e-48	CLDN4	1364	73830996	94489	ENST00000340958.4	73830496	73831496	576
chr7	74061896	74062382	1.27088	0.0438204	ELN-AS1	107986809	74062287	100710	ENST00000435932.2	74061787	74062787	-148
chr7	75842676	75843365	4.49863	2.38268e-11	RHBDD2	57414	75842602	94673	ENST00000466232.5	75842102	75843102	418
chr7	75944010	75944202	3.30507	0.0144283	SNORA14A	677801	75943782	94699	ENST00000364773.1	75943282	75944282	324
chr7	76302214	76303913	0.923115	0.000736553	HSPB1	3315	76302673	94729	ENST00000676398.1	76302173	76303173	390
chr7	77062556	77062754	4.87042	0.00161993	SPDYE18	100505767	77062558	100862	ENST00000510091.4	77062058	77063058	97
chr7	77415803	77416897	5.23069	2.10738e-15	GSAP	54103	77416349	100874	ENST00000257626.12	77415849	77416849	1
chr7	77415803	77416897	5.23069	2.10738e-15	LOC101927243	101927243	77416673	94812	ENST00000608884.2	77416173	77417173	-323
chr7	88226929	88227564	6.03374	4.79162e-34	SRI	6717	88226993	101137	ENST00000394641.7	88226493	88227493	254
chr7	88278953	88279588	5.80186	1.18168e-09	LOC124901692	124901692	88279573	95089	ENST00000631117.2	88279073	88280073	-302
chr7	88306561	88307193	6.02845	8.29129e-11	STEAP4	79689	88306894	101143	ENST00000380079.9	88306394	88307394	-17
chr7	92641873	92642401	3.50746	0.00117467	LOC112268009	112268009	92642316	101298	ENST00000661747.1	92641816	92642816	-179
chr7	93717284	93717519	5.40952	0.000228233	MIR4652	100616206	93716928	95286	ENST00000583734.1	93716428	93717428	474
chr7	95396195	95396541	3.98318	0.00194242	PON3	5446	95396375	101457	ENST00000265627.10	95395875	95396875	-7
chr7	96219236	96219929	5.19362	1.05489e-20	MIR591	693176	96219756	101497	ENST00000385290.1	96219256	96220256	-174
chr7	99142194	99144567	0.571836	0.00894828	SMURF1	57154	99144108	101612	ENST00000361368.7	99143608	99144608	-728
chr7	100167848	100168839	1.94909	2.6027e-05	GAL3ST4	79690	100168617	101820	ENST00000360039.9	100168117	100169117	-274
chr7	100509258	100509619	3.61796	0.000557932	LOC107986829	107986829	100509416	95733	ENST00000664644.1	100508916	100509916	22
chr7	100719890	100720469	2.736	0.00188088	EPO	2056	100720468	95785	ENST00000252723.3	100719968	100720968	-288
chr7	100865592	100867992	1.22541	1.38641e-06	TRIP6	7205	100867387	95809	ENST00000496260.1	100866887	100867887	-595
chr7	100865592	100867992	1.22541	1.38641e-06	MIR6875	102466755	100868036	95815	ENST00000617506.1	100867536	100868536	-1244
chr7	101017072	101017773	3.58535	8.89766e-19	MUC12-AS1	102724094	101017665	102089	ENST00000448513.2	101017165	101018165	-242
chr7	101085006	101086120	2.34943	1.12646e-15	TRIM56	81844	101085481	95854	ENST00000306085.11	101084981	101085981	82
chr7	101126203	101127208	4.23235	9.13789e-40	SERPINE1	5054	101127104	95858	ENST00000223095.5	101126604	101127604	-398
chr7	102642745	102643161	1.90517	0.000119733	UPK3BL1	100134938	102642791	102218	ENST00000340457.8	102642291	102643291	162
chr7	102642745	102643161	1.90517	0.000119733	RASA4	10156	102642869	102205	ENST00000519541.1	102642369	102643369	84
chr7	103142324	103142751	2.83662	0.0265014	RPL19P12	100129424	103141939	102248	ENST00000432746.1	103141439	103142439	598
chr7	104983552	104984552	4.9998	2.14183e-33	LINC01004	100216546	104983894	102331	ENST00000687367.1	104983394	104984394	158
chr7	110534199	110535012	1.97723	1.12276e-06	LOC105375451	105375451	110534757	102583	ENST00000658032.1	110534257	110535257	-152
chr7	112422837	112423245	1.10541	0.0123015	IFRD1	3475	112422887	96261	ENST00000675578.1	112422387	112423387	154
chr7	112481267	112482374	3.34619	5.20621e-15	LSMEM1	286006	112480853	96286	ENST00000439068.6	112480353	112481353	968
chr7	115230859	115231550	2.99174	8.47844e-17	LINC01392	104355291	115231355	102702	ENST00000419883.1	115230855	115231855	-150
chr7	116210205	116211649	0.597725	0.023275	TES	26136	116210506	96386	ENST00000461440.5	116210006	116211006	421
chr7	116288134	116288680	5.03604	1.77559e-15	CAV2	858	116288073	96402	ENST00000484871.5	116287573	116288573	334
chr7	116499082	116501661	1.75391	2.37684e-12	LOC124901730	124901730	116499465	102721	ENST00000446355.2	116498965	116499965	906
chr7	116524582	116526815	0.549291	0.0235433	CAV1	857	116524994	96413	ENST00000614113.5	116524494	116525494	704
chr7	116671763	116673173	1.06622	3.2004e-05	MET	4233	116672196	96422	ENST00000422097.2	116671696	116672696	272
chr7	128937627	128938915	4.47438	1.38835e-17	IRF5	3663	128937457	96831	ENST00000652525.1	128936957	128937957	814
chr7	130141410	130141866	2.56435	0.0137309	LINC03008	100128325	130141707	96906	ENST00000664494.1	130141207	130142207	-69
chr7	130292704	130293227	3.29692	3.94565e-07	CPA4	51200	130293134	96917	ENST00000445470.6	130292634	130293634	-168
chr7	130486210	130487159	4.13866	7.98429e-09	MEST	4232	130486171	96948	ENST00000341441.9	130485671	130486671	514
chr7	130491424	130492623	3.99221	7.72884e-08	MESTIT1	317751	130491033	103136	ENST00000610046.2	130490533	130491533	990
chr7	130853530	130854128	5.28639	1.28053e-12	LINC00513	100506860	130853720	96973	ENST00000447430.1	130853220	130854220	109
chr7	139034952	139036587	1.03287	0.00188862	ZC3HAV1L	92092	139036042	103448	ENST00000275766.2	139035542	139036542	-272
chr7	140062205	140063130	5.81069	1.11282e-17	PARP12	64761	140062951	103466	ENST00000263549.8	140062451	140063451	-284
chr7	141915584	141915947	3.36519	0.000357402	OR9A4	130075	141916399	97324	ENST00000641559.1	141915899	141916899	-634
chr7	142812951	142813878	6.23032	1.89025e-30	LOC105375541	105375541	142813393	97429	ENST00000702417.1	142812893	142813893	22
chr7	142885382	142886068	2.41362	8.62736e-10	TRPV6	55503	142885745	103627	ENST00000359396.9	142885245	142886245	-20
chr7	143279149	143280055	4.87978	1.43669e-18	TMEM139	135932	143279957	97458	ENST00000409102.5	143279457	143280457	-355
chr7	143407446	143409289	3.39181	7.0547e-14	LOC105375547	105375547	143407796	97494	ENST00000690912.1	143407296	143408296	572
chr7	143407446	143409289	3.39181	7.0547e-14	EPHA1	2041	143408856	103669	ENST00000275815.4	143408356	143409356	-488
chr7	144194677	144196088	6.65044	5.38542e-33	ARHGEF35-AS1	101928605	144194858	97546	ENST00000498693.5	144194358	144195358	524
chr7	144194677	144196088	6.65044	5.38542e-33	ARHGEF35	445328	144195879	103707	ENST00000688754.1	144195379	144196379	-496
chr7	144287185	144287510	2.61602	0.00654105	ARHGEF34P	728377	144286966	103722	ENST00000483587.1	144286466	144287466	382
chr7	144354963	144355987	6.11712	2.46797e-41	OR2A1-AS1	101928492	144356181	103728	ENST00000488041.5	144355681	144356681	-706
chr7	150990865	150991234	3.61625	0.000256439	NOS3	4846	150991017	97820	ENST00000297494.8	150990517	150991517	32
chr7	151408968	151409245	2.98636	0.00304089	WDR86-AS1	100131176	151409161	97932	ENST00000489632.5	151408661	151409661	-54
chr7	155951422	155952241	6.17337	3.50678e-29	LOC389602	389602	155952030	98070	ENST00000684576.1	155951530	155952530	-198
chr7	156034568	156034843	2.97826	0.0219776	LOC124901789	124901789	156034564	104248	ENST00000687721.1	156034064	156035064	142
chr8	274166	274934	1.21607	0.00846582	LOC101927566	101927566	274351	109501	ENST00000686853.1	273851	274851	199
chr8	1763687	1765009	1.33214	7.26642e-07	CLN8-AS1	101927752	1764508	109534	ENST00000659375.1	1764008	1765008	-160
chr8	1816904	1817479	3.40119	0.000537008	LOC105377779	105377779	1817113	109539	ENST00000659092.1	1816613	1817613	78
chr8	1816904	1817479	3.40119	0.000537008	MIR596	693181	1817231	104407	ENST00000385091.1	1816731	1817731	-40
chr8	4994650	4995026	3.32153	0.0291496	CSMD1	64478	4994972	109574	ENST00000520002.5	4994472	4995472	-134
chr8	7336850	7337033	6.63465	0.00196234	USP17L4	645402	7337115	104539	ENST00000526929.1	7336615	7337615	-174
chr8	8385564	8387376	1.18044	6.17036e-06	PRAG1	157285	8386439	109712	ENST00000615670.5	8385939	8386939	31
chr8	8461344	8461944	3.94749	0.000228376	LINC02950	123466212	8461337	109715	ENST00000521218.2	8460837	8461837	307
chr8	8664587	8665447	5.11528	9.00033e-07	LOC124901881	124901881	8665497	104605	ENST00000664885.1	8664997	8665997	-480
chr8	8892162	8894147	0.730973	0.0353105	MFHAS1	9258	8893630	109721	ENST00000276282.7	8893130	8894130	-476
chr8	12193536	12195181	0.535457	0.00214592	FAM86B1	85002	12194133	109923	ENST00000530385.5	12193633	12194633	226
chr8	12193536	12195181	0.535457	0.00214592	FAM85A	619423	12194844	104853	ENST00000715434.1	12194344	12195344	-486
chr8	12726159	12726851	2.03832	4.46663e-05	MIR3926-1	100500870	12727304	109977	ENST00000578598.1	12726804	12727804	-799
chr8	17800152	17801940	1.11852	9.65243e-06	MTUS1	57509	17801094	110066	ENST00000693296.1	17800594	17801594	-48
chr8	17800152	17801940	1.11852	9.65243e-06	MTUS1-DT	101930275	17801345	104949	ENST00000522768.1	17800845	17801845	-299
chr8	18083294	18085042	0.564181	0.0148286	ASAH1-AS1	101929066	18084386	104980	ENST00000517798.2	18083886	18084886	-218
chr8	18083294	18085042	0.564181	0.0148286	ASAH1	427	18084998	110106	ENST00000381733.9	18084498	18085498	-830
chr8	19313031	19314622	1.36109	1.64742e-07	SH2D4A	63898	19313693	105015	ENST00000265807.8	19313193	19314193	134
chr8	19677793	19679163	1.09868	0.0299043	LOC124901899	124901899	19678572	105021	ENST00000519803.1	19678072	19679072	-94
chr8	22023897	22024962	4.18882	9.89457e-16	NPM2	10361	22024125	105092	ENST00000520125.5	22023625	22024625	304
chr8	22108769	22109925	0.695792	0.00613426	NUDT18	79873	22109419	110273	ENST00000613958.1	22108919	22109919	-72
chr8	22129737	22131986	2.57675	7.97383e-31	HRURF	120766137	22131010	110284	ENST00000518377.3	22130510	22131510	-148
chr8	22140606	22142786	1.30235	4.51657e-09	REEP4	80346	22141951	110291	ENST00000521744.1	22141451	22142451	-255
chr8	22244545	22246180	0.79729	0.00104046	MIR320A	407037	22245043	110303	ENST00000385302.1	22244543	22245543	320
chr8	22244545	22246180	0.79729	0.00104046	POLR3D	661	22245133	105177	ENST00000306433.9	22244633	22245633	230
chr8	22578224	22580568	4.43897	2.70346e-35	PDLIM2	64236	22578279	105232	ENST00000456545.5	22577779	22578779	1117
chr8	22668362	22669409	0.649038	0.032432	BIN3	55909	22669148	110322	ENST00000522268.1	22668648	22669648	-262
chr8	22703159	22703883	6.01138	9.37943e-19	LOC107986926	107986926	22703776	110329	ENST00000665743.1	22703276	22704276	-255
chr8	22986702	22987615	3.11184	2.12356e-20	RHOBTB2	23221	22987417	105282	ENST00000519685.5	22986917	22987917	-258
chr8	23067673	23069420	0.673752	0.02506	TNFRSF10B-AS1	286059	23068229	105292	ENST00000501897.1	23067729	23068729	318
chr8	23067673	23069420	0.673752	0.02506	TNFRSF10B	8795	23069031	110338	ENST00000276431.9	23068531	23069531	-484
chr8	23161719	23164272	2.47043	1.89463e-13	TNFRSF10D	8793	23164027	110347	ENST00000312584.4	23163527	23164527	-1032
chr8	23223739	23225535	6.49742	4.78216e-48	TNFRSF10A	8797	23225102	110348	ENST00000221132.8	23224602	23225602	-465
chr8	23223739	23225535	6.49742	4.78216e-48	TNFRSF10A-DT	389641	23225221	105301	ENST00000500853.1	23224721	23225721	-584
chr8	24293888	24294097	2.88893	0.0029772	ADAM28	10863	24294069	105343	ENST00000523379.5	24293569	24294569	-76
chr8	25183718	25185834	0.801582	0.00198232	LOC124901912	124901912	25184234	110411	ENST00000653303.1	25183734	25184734	542
chr8	25183718	25185834	0.801582	0.00198232	DOCK5	80005	25184689	105373	ENST00000276440.12	25184189	25185189	87
chr8	25345346	25345730	6.27029	3.70202e-11	MIR6876	102465527	25345402	105381	ENST00000622618.1	25344902	25345902	136
chr8	25458260	25459473	0.529542	0.0122275	KCTD9	54793	25458476	110420	ENST00000519665.5	25457976	25458976	390
chr8	25458260	25459473	0.529542	0.0122275	CDCA2	157313	25459199	105386	ENST00000518225.5	25458699	25459699	-332
chr8	28600830	28601609	3.04312	2.0311e-14	EXTL3	2137	28600469	105539	ENST00000522725.5	28599969	28600969	750
chr8	29262517	29263524	0.807189	0.0265064	KIF13B	23303	29263124	110589	ENST00000522355.5	29262624	29263624	-104
chr8	29348658	29352279	0.939644	5.18453e-05	DUSP4	1846	29350684	110596	ENST00000240100.7	29350184	29351184	-216
chr8	29348658	29352279	0.939644	5.18453e-05	LOC124901924	124901924	29351292	105590	ENST00000649422.1	29350792	29351792	-824
chr8	29920357	29920880	5.87088	2.99149e-14	LINC02209	286135	29920560	105600	ENST00000670557.1	29920060	29921060	58
chr8	30082036	30083375	0.722806	0.00142341	SARAF	51669	30083208	110609	ENST00000545648.2	30082708	30083708	-502
chr8	37747403	37748463	3.10532	3.87734e-05	LOC728024	728024	37748004	110746	ENST00000521192.2	37747504	37748504	-71
chr8	38901114	38902155	0.775287	0.0450858	PLEKHA2	59339	38901235	105924	ENST00000521746.5	38900735	38901735	400
chr8	38974169	38974903	4.05305	3.91078e-07	HTRA4	203100	38974228	105933	ENST00000302495.5	38973728	38974728	308
chr8	41309113	41309913	8.66576	3.01967e-07	SFRP1	6422	41309473	110927	ENST00000220772.8	41308973	41309973	40
chr8	46814562	46814975	4.1382	0.00673144	LOC105375812	105375812	46814925	106261	ENST00000662072.1	46814425	46815425	-156
chr8	47941303	47941769	2.79349	0.00138866	LOC105375818	105375818	47941426	106429	ENST00000658178.1	47940926	47941926	110
chr8	48734861	48735695	4.08273	3.02815e-07	CLXN	79645	48735311	111109	ENST00000433756.1	48734811	48735811	-33
chr8	53177209	53177480	5.02927	0.00141274	LOC105375836	105375836	53177571	106543	ENST00000529837.1	53177071	53178071	-226
chr8	53251179	53251730	5.26727	0.000291057	OPRK1	4986	53251637	111184	ENST00000265572.8	53251137	53252137	-182
chr8	53523653	53524594	6.62515	3.08275e-29	LINC02984	100507516	53524336	111218	ENST00000656177.1	53523836	53524836	-212
chr8	56319470	56320839	7.03033	3.17466e-31	SDR16C5	195814	56320776	111329	ENST00000522671.1	56320276	56321276	-622
chr8	62248447	62249763	1.96917	1.2373e-06	NKAIN3	286183	62248591	106804	ENST00000674732.1	62248091	62249091	514
chr8	62248447	62249763	1.96917	1.2373e-06	LOC107986946	107986946	62248854	106810	ENST00000674864.1	62248354	62249354	251
chr8	62248447	62249763	1.96917	1.2373e-06	LOC124901952	124901952	62249879	111479	ENST00000649904.1	62249379	62250379	-774
chr8	64798219	64799111	1.33268	0.00699766	CYP7B1	9420	64798737	111530	ENST00000310193.4	64798237	64799237	-72
chr8	64798219	64799111	1.33268	0.00699766	LOC105375879	105375879	64798804	106872	ENST00000665380.1	64798304	64799304	-139
chr8	66432278	66432768	5.77214	2.75502e-21	LOC102724687	102724687	66432370	111555	ENST00000659008.1	66431870	66432870	153
chr8	66432278	66432768	5.77214	2.75502e-21	VXN	254778	66432486	106916	ENST00000648156.1	66431986	66432986	37
chr8	66870477	66871251	5.66455	4.79578e-11	MCMDC2	157777	66870749	106971	ENST00000396592.7	66870249	66871249	115
chr8	73123850	73124256	3.77139	9.20438e-05	SBSPON	157869	73124088	111742	ENST00000519697.1	73123588	73124588	-35
chr8	73356342	73356941	5.48819	3.41796e-48	RDH10-AS1	101926926	73356461	111758	ENST00000514599.5	73355961	73356961	180
chr8	76405942	76406523	5.09899	6.26966e-06	LINC01111	101926978	76406654	107289	ENST00000518732.1	76406154	76407154	-422
chr8	78804208	78805610	2.34567	2.93168e-10	LOC105375913	105375913	78805293	107321	ENST00000649603.1	78804793	78805793	-384
chr8	78804208	78805610	2.34567	2.93168e-10	IL7	3574	78805523	111884	ENST00000379113.6	78805023	78806023	-614
chr8	79799279	79800169	2.80729	3.29557e-09	LOC124902076	124902076	79800195	111908	ENST00000458851.1	79799695	79800695	-471
chr8	79890557	79891307	5.57633	1.95826e-12	LOC124901966	124901966	79891553	107336	ENST00000669451.1	79891053	79892053	-621
chr8	86098688	86098940	2.31266	0.0255625	ATP6V0D2	245972	86098910	107474	ENST00000285393.4	86098410	86099410	-96
chr8	86514098	86515157	0.564497	0.0401203	RMDN1	51115	86514357	112155	ENST00000523370.5	86513857	86514857	270
chr8	86514098	86515157	0.564497	0.0401203	CPNE3	8895	86514435	107488	ENST00000517490.6	86513935	86514935	192
chr8	90000722	90002399	1.91659	8.15134e-10	DECR1	1666	90001405	107536	ENST00000519328.5	90000905	90001905	156
chr8	90095555	90095826	3.53242	0.00292607	CALB1	793	90095475	112271	ENST00000523716.5	90094975	90095975	216
chr8	90858821	90859540	5.99962	3.09577e-12	LOC105375635	105375635	90859240	112287	ENST00000517884.1	90858740	90859740	-60
chr8	94638964	94639564	8.36656	8.76574e-20	LINC02894	100288748	94639467	112442	ENST00000562760.1	94638967	94639967	-203
chr8	94640223	94641199	7.5291	9.06897e-42	ESRP1	54845	94641074	107736	ENST00000423620.6	94640574	94641574	-363
chr8	95114221	95115363	3.77935	1.81389e-12	PLEKHF2	79666	95115642	107815	ENST00000700745.1	95115142	95116142	-850
chr8	95115552	95115955	3.82872	2.66657e-06	PLEKHF2	79666	95115642	107815	ENST00000700745.1	95115142	95116142	112
chr8	97277560	97278111	8.44211	7.81841e-07	TSPYL5	85453	97277928	112494	ENST00000322128.5	97277428	97278428	-92
chr8	100145581	100146001	4.9351	1.38254e-08	FBXO43	286151	100145817	112602	ENST00000428847.3	100145317	100146317	-26
chr8	100336070	100336542	1.82069	0.0240227	RNF19A	25897	100336218	112619	ENST00000522182.1	100335718	100336718	88
chr8	100475518	100475727	5.58704	8.78173e-07	LOC124901992	124901992	100475670	107962	ENST00000665530.1	100475170	100476170	-48
chr8	101287724	101288619	2.66355	8.95777e-05	LOC107984005	107984005	101287445	107993	ENST00000524287.1	101286945	101287945	726
chr8	101491630	101494511	7.36931	2.17785e-61	GRHL2	79977	101492439	107998	ENST00000521085.1	101491939	101492939	632
chr8	101491630	101494511	7.36931	2.17785e-61	GRHL2-DT	107986962	101492499	112745	ENST00000520268.1	101491999	101492999	572
chr8	103119856	103120796	4.44678	5.05159e-10	LINC01181	379034	103121032	108059	ENST00000503718.2	103120532	103121532	-706
chr8	106657289	106658737	0.686356	0.0113194	OXR1-AS1	105375700	106657548	112902	ENST00000518591.1	106657048	106658048	465
chr8	109691507	109692098	2.29393	0.0198222	SYBU	55638	109691791	113017	ENST00000422135.5	109691291	109692291	12
chr8	109974125	109975879	1.79449	3.83742e-05	KCNV1	27012	109975771	113044	ENST00000524391.6	109975271	109976271	-769
chr8	119415937	119417259	0.758394	0.00465865	CCN3	4856	119416446	108311	ENST00000259526.4	119415946	119416946	152
chr8	119415937	119417259	0.758394	0.00465865	LOC124902009	124902009	119416947	113185	ENST00000670132.1	119416447	119417447	-349
chr8	123178847	123179138	6.2379	6.13423e-09	FAM83A	84985	123178960	108384	ENST00000523819.5	123178460	123179460	32
chr8	123737057	123737276	5.68892	0.00257057	ANXA13	312	123737402	113337	ENST00000262219.10	123736902	123737902	-236
chr8	124856580	124857480	6.78803	5.13852e-43	LOC105375743	105375743	124857516	113408	ENST00000533496.1	124857016	124858016	-486
chr8	124972881	124973810	4.18552	5.93993e-13	ZNF572	137209	124973295	108538	ENST00000319286.6	124972795	124973795	50
chr8	126506008	126506857	7.76029	3.22889e-26	LOC105375750	105375750	126506326	108577	ENST00000664111.1	126505826	126506826	106
chr8	126557291	126558851	0.950346	6.60801e-05	LOC105375751	105375751	126557163	108580	ENST00000645490.1	126556663	126557663	908
chr8	126557291	126558851	0.950346	6.60801e-05	LRATD2	157638	126558478	113439	ENST00000304916.4	126557978	126558978	-407
chr8	127222546	127223329	7.343	2.79991e-21	CCAT1	100507056	127223666	113470	ENST00000641321.1	127223166	127224166	-728
chr8	127400790	127401731	6.45152	3.94066e-43	CCAT2	101805488	127400399	108617	ENST00000630920.1	127399899	127400899	862
chr8	127735015	127736804	0.646645	0.00435595	MYC	4609	127735434	108622	ENST00000259523.10	127734934	127735934	476
chr8	129786063	129787610	5.40034	9.80626e-21	GSDMC	56169	129786624	113701	ENST00000276708.9	129786124	129787124	212
chr8	130248504	130248812	3.68318	0.00991369	LOC124902027	124902027	130248287	108850	ENST00000659449.1	130247787	130248787	371
chr8	142681866	142682191	3.55113	3.50178e-08	JRK	8629	142681968	114121	ENST00000591357.5	142681468	142682468	60
chr8	142699330	142700582	0.680928	0.0427674	LY6K	54742	142700111	109073	ENST00000292430.10	142699611	142700611	-155
chr8	142769766	142770148	2.6769	0.00284094	SLURP2	432355	142769828	114139	ENST00000317543.12	142769328	142770328	129
chr8	143558177	143558656	5.20337	3.76985e-17	LOC100310756	100310756	143558325	114214	ENST00000686113.2	143557825	143558825	92
chr8	143571458	143574387	1.69554	6.31755e-13	MROH6	642475	143572772	114217	ENST00000398882.8	143572272	143573272	150
chr8	143577847	143579046	3.60018	5.82768e-28	NAPRT	93100	143578649	114238	ENST00000491904.5	143578149	143579149	-202
chr8	143732762	143734237	1.0889	0.00034111	MIR4664	100616318	143733153	114326	ENST00000583819.1	143732653	143733653	346
chr8	143738315	143740679	2.39135	6.24781e-24	FAM83H	286077	143738234	114324	ENST00000650760.1	143737734	143738734	1263
chr8	143770885	143771962	2.08346	2.27366e-09	LOC105375800	105375800	143771870	114327	ENST00000529743.2	143771370	143772370	-446
chr8	143877594	143879226	0.942325	0.0035281	EPPK1	83481	143878467	114383	ENST00000615648.2	143877967	143878967	-57
chr8	144049010	144049903	4.64616	4.83069e-11	SMPD5	392275	144049079	109230	ENST00000639008.2	144048579	144049579	378
chr8	144050747	144051253	2.89354	0.000670751	LOC124902039	124902039	144050527	109232	ENST00000691496.1	144050027	144051027	473
chr9	1050134	1050745	6.8172	7.34227e-12	DMRT2	10655	1049858	114737	ENST00000635183.1	1049358	1050358	582
chr9	5509417	5510510	2.96937	0.000462192	PDCD1LG2	80380	5510531	114917	ENST00000397747.5	5510031	5511031	-568
chr9	5879526	5880129	2.99511	1.6378e-07	ERMP1	79956	5879537	119381	ENST00000690753.1	5879037	5880037	290
chr9	16410528	16410749	4.194	0.0162016	LINC03041	100129385	16410990	119562	ENST00000648575.1	16410490	16411490	-352
chr9	21030598	21031694	2.92593	0.0002332	HACD4	401494	21031640	119635	ENST00000495827.3	21031140	21032140	-494
chr9	33750385	33751217	4.02595	2.0218e-06	PRSS3	5646	33750679	115345	ENST00000468152.2	33750179	33751179	122
chr9	35756622	35757751	1.35789	0.000614712	MSMP	692094	35756613	120216	ENST00000414286.1	35756113	35757113	574
chr9	63858960	63860132	4.3688	3.9595e-22	FRG1JP	642236	63859641	120592	ENST00000376334.3	63859141	63860141	-95
chr9	64081587	64082208	5.29142	8.58378e-06	LOC124902333	124902333	64082429	115956	ENST00000618523.1	64081929	64082929	-532
chr9	65737176	65738365	1.7493	0.0354147	FOXD4L4	349334	65737146	116015	ENST00000377413.3	65736646	65737646	624
chr9	69035646	69036644	0.584199	0.0338248	FXN	2395	69035747	116100	ENST00000642330.1	69035247	69036247	398
chr9	69035646	69036644	0.584199	0.0338248	TJP2	9414	69035750	116101	ENST00000643352.1	69035250	69036250	395
chr9	69324489	69325359	0.790278	0.00967877	ENTREP1	9413	69324567	116143	ENST00000455972.6	69324067	69325067	357
chr9	70258211	70259702	1.07859	1.10541e-06	SMC5-DT	100507299	70258866	120732	ENST00000594708.1	70258366	70259366	90
chr9	70258211	70259702	1.07859	1.10541e-06	SMC5	23137	70258978	116164	ENST00000361138.7	70258478	70259478	-22
chr9	71910253	71911973	0.65729	0.00167318	ABHD17B	51104	71911193	120788	ENST00000333421.7	71910693	71911693	-80
chr9	71910253	71911973	0.65729	0.00167318	C9orf85	138241	71911510	116173	ENST00000479413.1	71911010	71912010	-397
chr9	72364227	72366056	0.746449	0.000152212	ZFAND5	7763	72365235	120803	ENST00000376960.8	72364735	72365735	-94
chr9	72527104	72527828	7.34139	2.62846e-47	LOC101927234	101927234	72527661	120809	ENST00000702383.1	72527161	72528161	-195
chr9	73151590	73152349	3.52511	1.9317e-20	ANXA1	301	73151865	116221	ENST00000468639.5	73151365	73152365	104
chr9	75027281	75028913	0.648255	0.00298389	CARNMT1	138199	75028423	120844	ENST00000376830.3	75027923	75028923	-326
chr9	75087436	75089169	0.776022	8.3414e-05	NMRK1	54981	75088217	120848	ENST00000376808.8	75087717	75088717	86
chr9	75087436	75089169	0.776022	8.3414e-05	OSTF1	26578	75088514	116242	ENST00000346234.7	75088014	75089014	-212
chr9	75889809	75892855	0.825225	0.000112049	PCSK5	5125	75890644	116245	ENST00000545128.5	75890144	75891144	688
chr9	77648220	77649075	5.35619	8.9602e-06	GNA14	9630	77648322	120880	ENST00000341700.7	77647822	77648822	326
chr9	81688575	81690344	0.533198	0.0123141	TLE1	7088	81689547	120917	ENST00000376499.8	81689047	81690047	-88
chr9	81688575	81690344	0.533198	0.0123141	TLE1-DT	101927502	81689713	116369	ENST00000437181.2	81689213	81690213	-254
chr9	83061695	83063435	0.896859	6.70373e-05	RASEF	158158	83063177	120935	ENST00000340717.4	83062677	83063677	-612
chr9	83707112	83708777	0.66995	0.0074666	UBQLN1-AS1	105376114	83707594	116419	ENST00000524818.1	83707094	83708094	350
chr9	83707112	83708777	0.66995	0.0074666	UBQLN1	29979	83707958	120945	ENST00000376395.9	83707458	83708458	-14
chr9	84277720	84277923	2.5828	0.0349556	SLC28A3-AS1	105376116	84278219	116450	ENST00000419815.1	84277719	84278719	-398
chr9	84667647	84670617	0.869973	0.00018491	NTRK2	4915	84668375	116452	ENST00000689651.1	84667875	84668875	757
chr9	85940749	85941808	0.527493	0.0151319	NAA35	60560	85941146	116520	ENST00000361671.10	85940646	85941646	132
chr9	86281737	86283346	0.749598	0.000574826	ISCA1	81689	86283102	121065	ENST00000637705.1	86282602	86283602	-560
chr9	86353688	86355076	0.70127	0.000844999	TUT7	79670	86354454	121069	ENST00000375960.6	86353954	86354954	-72
chr9	88387421	88389328	0.882438	0.000275768	SPIN1	10927	88388430	116625	ENST00000485804.5	88387930	88388930	-56
chr9	88387421	88389328	0.882438	0.000275768	LOC124902204	124902204	88389224	121117	ENST00000660864.1	88388724	88389724	-850
chr9	88651935	88652810	5.11952	7.88162e-09	LINC02843	286238	88652180	121132	ENST00000657830.1	88651680	88652680	192
chr9	89310347	89311412	0.502946	0.0171588	CKS2	1164	89311195	116641	ENST00000314355.7	89310695	89311695	-316
chr9	89604797	89606968	2.75371	1.58612e-29	LOC105376139	105376139	89604687	121168	ENST00000649632.1	89604187	89605187	1196
chr9	89604797	89606968	2.75371	1.58612e-29	GADD45G	10912	89605012	116654	ENST00000252506.11	89604512	89605512	870
chr9	89799891	89800092	3.65406	0.0201306	LOC101927823	101927823	89799695	116661	ENST00000421297.1	89799195	89800195	296
chr9	90801270	90802353	1.27262	1.21972e-05	SYK	6850	90801787	116687	ENST00000375751.8	90801287	90802287	24
chr9	91423810	91424876	0.516888	0.0485056	NFIL3	4783	91423832	121215	ENST00000297689.4	91423332	91424332	511
chr9	92325021	92326353	0.645434	0.0075125	NOL8	55035	92325636	121317	ENST00000536624.5	92325136	92326136	51
chr9	92669121	92671726	0.837227	0.000144703	IPPK	64768	92670131	121343	ENST00000287996.8	92669631	92670631	292
chr9	92764702	92765910	0.532632	0.0137122	BICD2	23299	92764833	121348	ENST00000356884.11	92764333	92765333	473
chr9	92807917	92810030	0.517668	0.0488364	ANKRD19P	138649	92809388	116737	ENST00000473204.5	92808888	92809888	-414
chr9	93095338	93096736	0.581678	0.00206128	LOC101927993	101927993	93095546	121357	ENST00000428958.2	93095046	93096046	491
chr9	93095338	93096736	0.581678	0.00206128	CARD19	84270	93096217	116763	ENST00000375464.7	93095717	93096717	-180
chr9	93133177	93134956	0.78257	0.00216913	NINJ1	4814	93134251	121358	ENST00000375446.5	93133751	93134751	-184
chr9	93450559	93451794	0.699406	0.0125318	LOC107987097	107987097	93451588	121366	ENST00000649557.1	93451088	93452088	-412
chr9	93450559	93451794	0.699406	0.0125318	FAM120A	23196	93451685	116790	ENST00000277165.11	93451185	93452185	-508
chr9	93575706	93576794	0.833727	0.0189814	PHF2	5253	93576584	116798	ENST00000359246.9	93576084	93577084	-334
chr9	93594037	93594607	3.60039	4.28144e-08	MIR548AU	100847045	93594841	116800	ENST00000637016.1	93594341	93595341	-519
chr9	94030165	94031225	0.697895	0.0108855	PTPDC1	138639	94030794	116807	ENST00000375360.7	94030294	94031294	-99
chr9	94511308	94512046	5.12857	7.72996e-15	LOC107987100	107987100	94511614	121396	ENST00000660617.1	94511114	94512114	63
chr9	94726339	94727298	0.806672	0.000965903	AOPEP	84909	94726604	116838	ENST00000489318.2	94726104	94727104	214
chr9	95425999	95427407	0.905242	0.000936117	FANCC	2176	95426742	121420	ENST00000636777.1	95426242	95427242	-39
chr9	95425999	95427407	0.905242	0.000936117	LOC105376156	105376156	95426796	121434	ENST00000433644.2	95426296	95427296	-93
chr9	96302147	96302341	4.90257	0.00144346	HSD17B3	3293	96302176	121493	ENST00000375263.8	96301676	96302676	68
chr9	96383102	96384020	5.08195	5.21758e-25	SLC35D2	11046	96383711	121508	ENST00000253270.13	96383211	96384211	-150
chr9	96417997	96419448	0.721075	0.000364555	ZNF367	195828	96418370	121512	ENST00000375256.5	96417870	96418870	352
chr9	96619501	96620404	1.55693	1.17718e-08	CDC14B	8555	96619843	121517	ENST00000375241.6	96619343	96620343	110
chr9	96654298	96655660	0.946327	9.4459e-05	PRXL2C	195827	96655317	121530	ENST00000375234.8	96654817	96655817	-338
chr9	96777534	96778655	6.17263	3.92684e-23	ZNF510	22869	96778129	121535	ENST00000374641.3	96777629	96778629	-34
chr9	97307179	97307364	3.33738	0.0054168	CCDC180	100499483	97307304	116950	ENST00000472746.2	97306804	97307804	-32
chr9	97632417	97634262	0.544407	0.00808853	TSTD2	158427	97633368	121587	ENST00000341170.5	97632868	97633868	-28
chr9	97632417	97634262	0.544407	0.00808853	NCBP1	4686	97633668	116968	ENST00000478100.3	97633168	97634168	-328
chr9	97852941	97854553	2.33543	5.81721e-11	PTCSC2	101928337	97853080	121597	ENST00000649461.1	97852580	97853580	667
chr9	97852941	97854553	2.33543	5.81721e-11	FOXE1	2304	97853226	116975	ENST00000375123.5	97852726	97853726	521
chr9	97983779	97985277	0.535056	0.0454741	ANP32B	10541	97983341	116977	ENST00000339399.5	97982841	97983841	1187
chr9	98118044	98119715	1.0549	9.31711e-05	TRIM14	9830	98119222	121617	ENST00000341469.7	98118722	98119722	-342
chr9	98191817	98193617	1.3303	1.58896e-08	CORO2A	7464	98192637	121622	ENST00000375077.5	98192137	98193137	80
chr9	98255104	98257086	0.691875	0.00113553	TBC1D2	55357	98255649	121623	ENST00000465784.7	98255149	98256149	446
chr9	99819334	99820388	0.528653	0.0117713	LOC101928438	101928438	99819919	121694	ENST00000701493.1	99819419	99820419	-58
chr9	99820853	99822686	0.570226	0.00641548	NR4A3	8013	99821855	117032	ENST00000338488.8	99821355	99822355	-86
chr9	99905956	99906318	2.05471	0.00827792	STX17-DT	441461	99906601	121697	ENST00000529965.3	99906101	99907101	-464
chr9	99905956	99906318	2.05471	0.00827792	LOC107987011	107987011	99906605	121689	ENST00000655615.1	99906105	99907105	-468
chr9	99905956	99906318	2.05471	0.00827792	STX17	55014	99906654	117036	ENST00000259400.11	99906154	99907154	-517
chr9	100426014	100428079	0.625486	0.0347851	MSANTD3	91283	100427143	117057	ENST00000395067.7	100426643	100427643	-96
chr9	104747266	104748754	0.623687	0.00688722	NIPSNAP3A	25934	104747683	117122	ENST00000374767.5	104747183	104748183	327
chr9	105244221	105245768	0.783954	0.000478488	SLC44A1	23446	105244622	117129	ENST00000374723.5	105244122	105245122	372
chr9	107487636	107490520	1.39267	1.84573e-11	KLF4	9314	107490482	121812	ENST00000420475.1	107489982	107490982	-1404
chr9	109012045	109014142	0.948528	1.06704e-05	CTNNAL1	8727	109013522	121873	ENST00000374595.8	109013022	109014022	-428
chr9	109117952	109120538	0.534358	0.0138662	TMEM245	23731	109119947	121878	ENST00000374586.8	109119447	109120447	-702
chr9	110255205	110257724	1.44137	3.20357e-11	TXN	7295	110256507	121906	ENST00000374517.6	110256007	110257007	-42
chr9	111597924	111599917	6.13742	4.62961e-43	PTGR1	22949	111599893	121941	ENST00000466771.6	111599393	111600393	-972
chr9	111794885	111795690	5.23318	5.87854e-16	SHOC1	158401	111795008	121959	ENST00000374283.5	111794508	111795508	280
chr9	111896222	111898073	0.576961	0.0177974	UGCG	7357	111896814	117302	ENST00000374279.4	111896314	111897314	334
chr9	112174536	112175747	1.20453	5.55496e-05	SUSD1	64420	112175297	121968	ENST00000374270.8	112174797	112175797	-156
chr9	112332820	112334460	0.750176	0.000118189	PTBP3	9991	112333664	121980	ENST00000334318.10	112333164	112334164	-24
chr9	112750168	112751925	0.550327	0.0321735	SNX30-DT	122455334	112750565	122005	ENST00000671283.1	112750065	112751065	482
chr9	112750168	112751925	0.550327	0.0321735	SNX30	401548	112750760	117320	ENST00000374232.8	112750260	112751260	286
chr9	112890303	112891184	4.53978	1.63567e-05	SLC46A2	57864	112890876	122006	ENST00000374228.5	112890376	112891376	-132
chr9	113112690	113113110	1.23319	0.0107422	FAM225A	286333	113113042	117324	ENST00000453010.2	113112542	113113542	-142
chr9	114397700	114398999	0.882805	0.000110244	AKNA	80709	114398503	122108	ENST00000448674.1	114398003	114399003	-154
chr9	114504371	114506013	0.512972	0.0241522	WHRN	25861	114505473	122111	ENST00000362057.4	114504973	114505973	-281
chr9	114587158	114589052	0.654909	0.00327992	ATP6V1G1	9550	114587706	117393	ENST00000677115.1	114587206	114588206	399
chr9	114805650	114806769	4.42667	1.93462e-44	TNFSF15	9966	114806039	122126	ENST00000374045.5	114805539	114806539	170
chr9	114968619	114969408	3.00893	2.11138e-05	DELEC1	50514	114969584	117409	ENST00000649121.1	114969084	114970084	-570
chr9	115118002	115119281	1.07524	3.38196e-05	TNC	3371	115118207	122138	ENST00000542877.6	115117707	115118707	434
chr9	116153464	116153711	4.03102	1.69411e-05	PAPPA	5069	116153791	117417	ENST00000328252.4	116153291	116154291	-204
chr9	116153960	116155020	1.65648	0.000629643	PAPPA	5069	116153791	117417	ENST00000328252.4	116153291	116154291	699
chr9	116837129	116838623	4.80928	1.27776e-33	LOC105376239	105376239	116838144	117426	ENST00000648160.1	116837644	116838644	-268
chr9	117703575	117704566	5.28508	1.0035e-12	LOC105376244	105376244	117704157	117431	ENST00000642985.1	117703657	117704657	-86
chr9	117703575	117704566	5.28508	1.0035e-12	TLR4	7099	117704175	117432	ENST00000472304.2	117703675	117704675	-104
chr9	117703575	117704566	5.28508	1.0035e-12	LOC105376247	105376247	117704190	117433	ENST00000697636.1	117703690	117704690	-120
chr9	120714094	120715841	0.955591	8.86276e-06	MEGF9	1955	120714470	122224	ENST00000373930.4	120713970	120714970	498
chr9	120842505	120843526	2.87184	1.44044e-25	PSMD5	5711	120842951	122234	ENST00000373904.5	120842451	120843451	64
chr9	121074326	121075654	0.794122	0.000776004	CNTRL	11064	121074660	117509	ENST00000690496.1	121074160	121075160	330
chr9	121074326	121075654	0.794122	0.000776004	C5	727	121075195	122261	ENST00000696281.1	121074695	121075695	-205
chr9	122264080	122265514	0.944039	0.000224668	MRRF	92399	122264603	117587	ENST00000297908.7	122264103	122265103	194
chr9	122264080	122265514	0.944039	0.000224668	RBM18	92400	122264840	122314	ENST00000417201.4	122264340	122265340	-43
chr9	122370915	122371242	4.32502	2.55743e-07	PTGS1	5742	122370530	117599	ENST00000643810.1	122370030	122371030	548
chr9	122402202	122402881	4.61187	1.30945e-19	LOC124902264	124902264	122402906	122317	ENST00000439471.2	122402406	122403406	-364
chr9	122904567	122905657	0.677151	0.00142191	RC3H2	54542	122905359	122327	ENST00000357244.7	122904859	122905859	-247
chr9	122912497	122914405	0.816552	0.000429728	ZBTB6	10773	122913323	122337	ENST00000373659.4	122912823	122913823	128
chr9	122940563	122942053	0.693574	0.00239727	RABGAP1	23637	122940833	117633	ENST00000456584.5	122940333	122941333	475
chr9	122940563	122942053	0.693574	0.00239727	LOC105379839	105379839	122941260	122340	ENST00000656036.2	122940760	122941760	48
chr9	124414766	124415695	0.65348	0.0341753	PSMB7	5695	124415444	122379	ENST00000441097.1	124414944	124415944	-214
chr9	124658155	124659641	0.710612	0.00177373	MIR181A2HG	100379345	124658412	117682	ENST00000429139.3	124657912	124658912	486
chr9	125143309	125143993	0.599932	0.00878659	SCAI	286205	125143528	122405	ENST00000336505.11	125143028	125144028	123
chr9	125199418	125201044	0.726478	0.000292421	RABEPK	10244	125200542	117697	ENST00000259460.12	125200042	125201042	-311
chr9	125566734	125567202	3.75151	0.00119541	LOC105376272	105376272	125567579	117725	ENST00000437097.1	125567079	125568079	-611
chr9	126516756	126517489	1.42362	5.39915e-05	LOC105376276	105376276	126516417	117749	ENST00000454034.1	126515917	126516917	706
chr9	126914398	126916043	0.792545	0.00025412	RALGPS1	9649	126914774	117764	ENST00000424082.6	126914274	126915274	446
chr9	127450785	127452614	0.894487	0.000128707	RPL12	6136	127451406	122477	ENST00000361436.10	127450906	127451906	294
chr9	127450785	127452614	0.894487	0.000128707	LRSAM1	90678	127451489	117820	ENST00000675224.1	127450989	127451989	210
chr9	127578823	127579814	3.63475	2.84827e-42	NIBAN2	64855	127578989	122482	ENST00000373314.7	127578489	127579489	330
chr9	127578823	127579814	3.63475	2.84827e-42	STXBP1	6812	127579370	117864	ENST00000637521.2	127578870	127579870	-52
chr9	127715036	127716311	0.607039	0.00952405	TTC16	158248	127716079	117898	ENST00000373289.4	127715579	127716579	-406
chr9	127734530	127735688	0.569495	0.00657764	TOR2A	27433	127735313	122506	ENST00000496460.5	127734813	127735813	-204
chr9	127877105	127878728	0.691892	0.0157744	AK1	203	127877675	122549	ENST00000644144.2	127877175	127878175	242
chr9	127979502	127981625	0.632173	0.00417437	EEIG1	399665	127980989	122601	ENST00000373095.6	127980489	127981489	-426
chr9	128127305	128128823	0.602518	0.00571856	PTGES2	80142	128128462	122617	ENST00000277462.9	128127962	128128962	-398
chr9	128127305	128128823	0.602518	0.00571856	PTGES2-AS1	389791	128128529	117953	ENST00000443493.3	128128029	128129029	-465
chr9	128148784	128149579	5.13683	2.19914e-33	LCN2	3934	128149071	117954	ENST00000373017.5	128148571	128149571	110
chr9	128275364	128276920	0.570734	0.00658574	SWI5	375757	128275379	117996	ENST00000495313.5	128274879	128275879	763
chr9	128275364	128276920	0.570734	0.00658574	GOLGA2	2801	128276026	122673	ENST00000421699.8	128275526	128276526	116
chr9	128275364	128276920	0.570734	0.00658574	LOC105376286	105376286	128276222	117999	ENST00000652598.1	128275722	128276722	-80
chr9	128339884	128341660	0.534275	0.0141732	SLC27A4	10999	128340527	118009	ENST00000300456.5	128340027	128341027	245
chr9	128370521	128371914	0.844853	0.000362023	URM1	81605	128371361	118012	ENST00000470840.5	128370861	128371861	-144
chr9	128504113	128505550	0.502371	0.0343835	GLE1	2733	128504655	118054	ENST00000683748.1	128504155	128505155	176
chr9	128683367	128685115	1.55121	7.34807e-11	SET	6418	128683424	118118	ENST00000686840.1	128682924	128683924	817
chr9	128683367	128685115	1.55121	7.34807e-11	DYNC2I2	89891	128684493	122712	ENST00000652876.3	128683993	128684993	-252
chr9	128723570	128725046	0.821676	0.000110967	ZDHHC12	84885	128724127	122716	ENST00000372663.9	128723627	128724627	181
chr9	128723570	128725046	0.821676	0.000110967	ZDHHC12-DT	100506100	128724435	118136	ENST00000443631.2	128723935	128724935	-127
chr9	128771117	128772700	0.533682	0.0338929	ZER1	10444	128772414	122724	ENST00000427848.1	128771914	128772914	-506
chr9	128829104	128830258	0.53281	0.0266141	SPOUT1	51490	128829794	122725	ENST00000361256.10	128829294	128830294	-113
chr9	128946944	128948770	0.539851	0.0248444	DOLK	22845	128947603	122741	ENST00000372586.4	128947103	128948103	254
chr9	129026576	129028667	1.25417	4.81864e-11	SH3GLB2	56904	129028331	122743	ENST00000372564.8	129027831	129028831	-710
chr9	129139087	129140770	0.925263	0.000148744	LOC105376289	105376289	129139413	118208	ENST00000674648.1	129138913	129139913	516
chr9	129139087	129140770	0.925263	0.000148744	IER5L-AS1	105376290	129140008	118211	ENST00000674559.1	129139508	129140508	-80
chr9	129177787	129178610	0.636203	0.00721598	IER5L	389792	129178261	122778	ENST00000372491.4	129177761	129178761	-62
chr9	129332186	129332601	6.06663	1.98416e-31	LINC01503	100506119	129332300	118233	ENST00000427109.2	129331800	129332800	94
chr9	129751735	129753572	2.98122	1.64613e-41	PTGES	9536	129753042	122793	ENST00000340607.5	129752542	129753542	-388
chr9	129834689	129836023	0.616897	0.00851547	USP20	10868	129834698	118346	ENST00000491053.5	129834198	129835198	658
chr9	129834689	129836023	0.616897	0.00851547	C9orf78	51759	129835863	122803	ENST00000461539.5	129835363	129836363	-507
chr9	130053448	130054766	0.817313	0.0065531	GPR107	57720	130053426	118358	ENST00000372406.5	130052926	130053926	681
chr9	130578838	130580061	0.894587	0.000842363	LOC124902286	124902286	130578965	118388	ENST00000467100.1	130578465	130579465	484
chr9	130578838	130580061	0.894587	0.000842363	FUBP3	8939	130579577	118389	ENST00000319725.10	130579077	130580077	-128
chr9	130663223	130664358	2.45554	3.25207e-06	PRDM12	59335	130664594	118398	ENST00000253008.3	130664094	130665094	-804
chr9	130932902	130933406	2.35791	2.94073e-05	FIBCD1-AS1	105376297	130933851	118438	ENST00000421067.1	130933351	130934351	-697
chr9	131738885	131740266	0.908263	0.00382163	RAPGEF1	2889	131740076	122872	ENST00000683357.1	131739576	131740576	-500
chr9	132581881	132582631	1.25242	0.000462042	BARHL1	56751	132582606	118602	ENST00000263610.7	132582106	132583106	-350
chr9	133163461	133164165	4.2964	1.47045e-12	RALGDS	5900	133163914	122972	ENST00000647146.1	133163414	133164414	-101
chr9	133163461	133164165	4.2964	1.47045e-12	GBGT1	26301	133163933	122991	ENST00000645973.1	133163433	133164433	-120
chr9	133274408	133275872	4.77383	1.62121e-18	LOC124902294	124902294	133275219	122998	ENST00000679909.1	133274719	133275719	-79
chr9	133274408	133275872	4.77383	1.62121e-18	ABO	28	133276024	123004	ENST00000651471.1	133275524	133276524	-884
chr9	133374846	133376562	0.578301	0.00924757	SURF4	6836	133376166	123023	ENST00000545297.5	133375666	133376666	-462
chr9	133990777	133993900	1.10189	5.26282e-06	VAV2	7410	133992604	123058	ENST00000371851.1	133992104	133993104	-266
chr9	134378709	134380555	3.27385	6.21885e-37	MIR4669	100616236	134379411	118700	ENST00000585099.1	134378911	134379911	221
chr9	135478864	135479698	1.13471	0.00175366	PPP1R26	9858	135479079	118737	ENST00000605286.5	135478579	135479579	202
chr9	135480150	135481146	0.822467	0.0170293	PPP1R26-AS1	100506599	135480777	123086	ENST00000455039.3	135480277	135481277	-129
chr9	135907066	135908270	0.73906	0.00206039	CAMSAP1	157922	135907546	123100	ENST00000389532.9	135907046	135908046	122
chr9	135907066	135908270	0.73906	0.00206039	CAMSAP1-DT	107987141	135907812	118813	ENST00000423793.1	135907312	135908312	-144
chr9	136117943	136119769	0.75542	0.000938817	TMEM250	90120	136118875	123123	ENST00000418388.6	136118375	136119375	-19
chr9	136204945	136205349	2.14707	0.0182925	LHX3	8022	136205128	123127	ENST00000371748.10	136204628	136205628	19
chr9	136245026	136246138	0.605866	0.0369848	QSOX2	169714	136245812	123130	ENST00000358701.10	136245312	136246312	-230
chr9	136372291	136373746	0.765992	0.0447877	CARD9	64170	136373681	123147	ENST00000371734.7	136373181	136374181	-662
chr9	136438203	136440097	0.762421	0.00491289	INPP5E	56623	136439845	123174	ENST00000371712.4	136439345	136440345	-695
chr9	136482695	136485309	0.973682	3.78911e-08	C9orf163	158055	136483495	118854	ENST00000354376.3	136482995	136483995	507
chr9	136482695	136485309	0.973682	3.78911e-08	SEC16A	9919	136483759	123182	ENST00000290037.10	136483259	136484259	243
chr9	136545502	136547040	1.29437	5.15334e-08	NOTCH1	4851	136546048	123196	ENST00000651671.1	136545548	136546548	223
chr9	136545502	136547040	1.29437	5.15334e-08	NALT1	101928483	136546212	118857	ENST00000429224.1	136545712	136546712	59
chr9	136545502	136547040	1.29437	5.15334e-08	MIR4674	100616301	136546259	123212	ENST00000582457.1	136545759	136546759	12
chr9	136686182	136687891	0.585775	0.027002	AGPAT2	10555	136687457	123225	ENST00000371696.7	136686957	136687957	-420
chr9	136727631	136729371	0.646162	0.0210309	LOC124900276	124900276	136728184	123228	ENST00000414282.5	136727684	136728684	317
chr9	136727631	136729371	0.646162	0.0210309	SNHG7	84973	136728184	123229	ENST00000685573.1	136727684	136728684	317
chr9	136882223	136883020	4.22928	3.37243e-37	TRAF2	7186	136881912	118913	ENST00000419057.5	136881412	136882412	710
chr9	136949645	136950829	0.616462	0.011047	LCN12	286256	136949551	118929	ENST00000484304.1	136949051	136950051	686
chr9	136991814	136992982	0.823478	0.000532842	PAXX	286257	136992422	118960	ENST00000371620.4	136991922	136992922	-24
chr9	136996415	136997592	2.00412	1.68174e-11	CLIC3	9022	136996568	123283	ENST00000494426.2	136996068	136997068	436
chr9	137053495	137054460	1.89335	2.22791e-07	ENTPD2	954	137054061	123318	ENST00000355097.7	137053561	137054561	-84
chr9	137069905	137071118	1.01622	2.48703e-05	SAPCD2	89958	137070557	123321	ENST00000409687.5	137070057	137071057	-46
chr9	137076884	137078236	0.99924	0.00816363	UAP1L1	91373	137077517	118975	ENST00000409858.8	137077017	137078017	43
chr9	137085990	137087575	0.673048	0.00101907	MAN1B1-DT	100289341	137086817	123322	ENST00000596585.3	137086317	137087317	-34
chr9	137085990	137087575	0.673048	0.00101907	MAN1B1	11253	137086857	118979	ENST00000682881.1	137086357	137087357	-74
chr9	137188301	137189579	0.97732	4.76296e-06	ANAPC2	29882	137188560	123356	ENST00000323927.3	137188060	137189060	380
chr9	137188301	137189579	0.97732	4.76296e-06	SSNA1	8636	137188660	119037	ENST00000459860.1	137188160	137189160	280
chr9	137216870	137217922	2.50112	1.88708e-16	LOC122513141	122513141	137217494	119047	ENST00000645271.2	137216994	137217994	-98
chr9	137222723	137223976	0.543903	0.0138898	RNF208	727800	137222240	123369	ENST00000391553.3	137221740	137222740	1110
chr9	137224795	137225185	4.28988	1.05757e-25	CYSRT1	375791	137225174	119048	ENST00000650725.2	137224674	137225674	-184
chr9	137226656	137227808	2.51816	1.5064e-31	RNF224	643596	137227502	119049	ENST00000445101.4	137227002	137228002	-270
chr9	137240290	137241702	0.726439	0.000204635	TUBB4B	10383	137241287	119055	ENST00000340384.5	137240787	137241787	-291
chr9	137276815	137278383	2.5496	9.73808e-16	TOR4A	54863	137277726	119065	ENST00000357503.3	137277226	137278226	-127
chr9	137302208	137303473	0.660854	0.0070965	NRARP	441478	137302271	123375	ENST00000356628.4	137301771	137302771	570
chr9	137422519	137424102	0.644642	0.0145619	EXD3	54932	137423211	123385	ENST00000460390.6	137422711	137423711	100
chr9	137422519	137424102	0.644642	0.0145619	NOXA1	10811	137423350	119068	ENST00000341349.6	137422850	137423850	-40
chr9	137550371	137550601	1.5757	5.07457e-05	PNPLA7	375775	137550402	123403	ENST00000406427.6	137549902	137550902	84
chr9	137605139	137606891	0.610606	0.00330485	ARRDC1	92714	137605685	119074	ENST00000483563.5	137605185	137606185	330
chr9	138217176	138217487	2.89116	0.000370604	FAM157B	100132403	138217068	119158	ENST00000446912.3	138216568	138217568	264
chrX	1212491	1212797	6.52774	2.63797e-07	CRLF2	64109	1212723	249063	ENST00000467626.6	1212223	1213223	-79
chrX	2751830	2752242	3.37875	0.0110453	XG	7499	2752040	244999	ENST00000644266.2	2751540	2752540	-4
chrX	3271616	3272040	4.08038	0.000345699	LINC01546	100129464	3271544	245017	ENST00000457435.2	3271044	3272044	284
chrX	3345267	3347225	6.38178	1.25651e-26	MXRA5	25878	3346652	249138	ENST00000217939.7	3346152	3347152	-406
chrX	3828516	3829334	5.1759	2.46478e-11	LOC124900487	124900487	3828597	249159	ENST00000486571.1	3828097	3829097	328
chrX	7147421	7148770	10.0312	2.49035e-10	STS	412	7147237	245032	ENST00000664306.2	7146737	7147737	858
chrX	7147421	7148770	10.0312	2.49035e-10	MIR4767	100616467	7147860	245035	ENST00000582827.1	7147360	7148360	236
chrX	7147421	7148770	10.0312	2.49035e-10	PUDP	8226	7148158	249199	ENST00000424830.6	7147658	7148658	-62
chrX	7926986	7927948	1.00761	0.00848603	PNPLA4	8228	7927739	249205	ENST00000444736.5	7927239	7928239	-272
chrX	7926986	7927948	1.00761	0.00848603	LOC107985675	107985675	7928443	245045	ENST00000659022.1	7927943	7928943	-976
chrX	8504466	8504949	5.06227	0.000820503	LINC03113	107985715	8504564	249209	ENST00000670272.1	8504064	8505064	144
chrX	8731038	8732526	5.45438	2.03799e-14	ANOS1	3730	8732137	249210	ENST00000262648.8	8731637	8732637	-355
chrX	12974550	12976464	0.788019	0.00655916	TMSB4X	7114	12975110	245177	ENST00000451311.7	12974610	12975610	397
chrX	15269254	15270438	5.58737	4.83134e-23	ASB9	140462	15270467	249362	ENST00000546332.1	15269967	15270967	-621
chrX	25015794	25016115	4.05619	9.96729e-06	ARX	170302	25015965	249640	ENST00000379044.5	25015465	25016465	-10
chrX	45505236	45505467	4.41113	1.61571e-06	LINC01204	101927528	45505388	245902	ENST00000435394.5	45504888	45505888	-36
chrX	46326813	46327835	5.80473	3.10413e-23	LINC01186	101927574	46327680	249977	ENST00000670979.1	46327180	46328180	-356
chrX	48761738	48762210	2.67562	6.28487e-06	GLOD5	392465	48761747	246124	ENST00000303227.11	48761247	48762247	227
chrX	49171731	49172813	0.636456	0.0309935	PLP2	5355	49171898	246260	ENST00000376327.6	49171398	49172398	374
chrX	50202550	50202951	4.86437	2.21463e-06	CCNB3	85417	50202713	246313	ENST00000493507.5	50202213	50203213	38
chrX	55908029	55909179	4.52909	8.42921e-12	KLF8	11279	55908123	246511	ENST00000452532.1	55907623	55908623	481
chrX	71492359	71493284	3.58279	2.09299e-05	INGX	27160	71492928	250954	ENST00000359239.3	71492428	71493428	-106
chrX	85378708	85379847	4.54708	5.05925e-11	POF1B	79983	85379717	251355	ENST00000373145.3	85379217	85380217	-440
chrX	87516638	87518027	3.28696	5.96743e-07	KLHL4	56062	87517409	247243	ENST00000652270.1	87516909	87517909	-76
chrX	91779198	91779706	3.67125	0.00753011	PCDH11X	27328	91779261	247261	ENST00000298274.12	91778761	91779761	191
chrX	97616823	97617622	4.22415	8.07361e-08	DIAPH2-AS1	10824	97617259	251417	ENST00000445414.1	97616759	97617759	-36
chrX	100643594	100644243	2.7432	7.98367e-06	SRPX2	27286	100644195	247309	ENST00000640889.1	100643695	100644695	-276
chrX	101417966	101418929	2.97195	9.27967e-07	ARMCX4	100131755	101418287	247361	ENST00000433011.6	101417787	101418787	160
chrX	101550323	101551382	3.70785	2.26844e-05	ARMCX1	51309	101550547	247371	ENST00000372829.8	101550047	101551047	306
chrX	102651308	102652216	3.17476	0.000987921	GPRASP1	9737	102651092	247421	ENST00000652542.1	102650592	102651592	670
chrX	107935300	107936339	2.23851	0.00205075	LOC101928335	101928335	107936256	251715	ENST00000663626.2	107935756	107936756	-436
chrX	110081843	110082336	2.48441	0.0392117	MIR3978	100616491	110082118	247687	ENST00000585195.1	110081618	110082618	-28
chrX	129678325	129678833	4.36345	7.72531e-06	LOC105373334	105373334	129678348	252076	ENST00000668487.1	129677848	129678848	231
chrX	130171230	130171683	2.37539	0.0268053	RAB33A	9363	130171962	248066	ENST00000257017.5	130171462	130172462	-506
chrX	134948470	134949550	3.12533	2.12634e-11	LINC02243	340581	134949549	248176	ENST00000441841.1	134949049	134950049	-539
chrX	150692871	150694840	0.863431	0.00381319	MTMR1	8776	150692971	248574	ENST00000493995.6	150692471	150693471	884
chrX	151973728	151975030	1.00284	0.0303751	GABRE	2564	151974680	252556	ENST00000441219.5	151974180	151975180	-301
chrX	153411367	153411724	4.00369	0.00715171	ZFP92	139735	153411472	248697	ENST00000338647.7	153410972	153411972	74
chrX	154540990	154542262	2.13625	1.9989e-10	IKBKG	8517	154541199	248920	ENST00000440286.6	154540699	154541699	427
chrY	2751922	2752433	4.0521	0.0017207	XGY2	100132596	2752083	253106	ENST00000680285.1	2751583	2752583	94
chrY	2751922	2752433	4.0521	0.0017207	RPS4Y1	6192	2752296	253111	ENST00000679518.1	2751796	2752796	-118

### Sheet: ARL_promoter_peaks
Table S6. ATAC-seq data for Arl13b protomer peaks
chr	start	end	log2FC	padj	SYMBOL	ENTREZID	canonical_tss	tx_id	tx_name	promoter_start	promoter_end	distance_peak_center_to_canonical_tss
chr1	9996967	9997451	4.1648	0.00758967	RBP7	116362	9997206	772	ENST00000315901.4	9996706	9997706	3
chr1	17717547	17717959	2.96906	4.57603e-08	LINC02810	107984028	17717625	1331	ENST00000669051.1	17717125	17718125	128
chr1	27872221	27873312	0.903393	0.0106341	THEMIS2	9473	27872543	2066	ENST00000328928.11	27872043	27873043	224
chr1	32240172	32241680	1.39813	5.7868e-06	MTMR9LP	339483	32241710	13946	ENST00000687023.1	32241210	32242210	-784
chr1	39559180	39560143	0.831613	0.00434426	PPIEL	728448	39559698	14423	ENST00000692918.1	39559198	39560198	-36
chr1	40861909	40862928	1.05131	3.84866e-05	CITED4	163732	40862363	14558	ENST00000372638.4	40861863	40862863	56
chr1	64171799	64173450	0.732052	0.0316791	ROR1-AS1	101927034	64171342	15826	ENST00000674987.1	64170842	64171842	1282
chr1	67307041	67307904	1.98275	0.0230668	IL12RB2	3595	67307364	4433	ENST00000262345.5	67306864	67307864	108
chr1	116109725	116111950	0.719646	0.0167414	MAB21L3	126868	116111399	6232	ENST00000369500.4	116110899	116111899	-562
chr1	159899974	159900990	1.13163	0.00211951	MIR4259	100422852	159900079	19334	ENST00000584466.1	159899579	159900579	403
chr1	159899974	159900990	1.13163	0.00211951	LOC124904435	124904435	159900475	7928	ENST00000657346.1	159899975	159900975	7
chr1	159899974	159900990	1.13163	0.00211951	CFAP45	25790	159900165	19330	ENST00000368099.9	159899665	159900665	317
chr1	183185788	183187163	1.95186	0.0412297	LAMC2	3918	183186238	9123	ENST00000493293.5	183185738	183186738	238
chr1	196608104	196609496	0.984204	0.000366979	KCNT2	343450	196609225	20565	ENST00000673703.1	196608725	196609725	-425
chr1	200890918	200891656	1.09629	0.0275033	INAVA	55765	200891048	9538	ENST00000532631.5	200890548	200891548	239
chr1	206469484	206471273	1.4909	0.00327514	IKBKE	9641	206470476	9972	ENST00000605818.5	206469976	206470976	-98
chr1	206507083	206508286	1.78635	0.0148011	RASSF5	83593	206507531	9980	ENST00000579436.7	206507031	206508031	154
chr1	221335190	221336197	1.35338	0.0187307	LINC02817	400804	221336489	21518	ENST00000662740.1	221335989	221336989	-796
chr1	225464866	225465746	0.76215	0.0143026	LINC02765	105373110	225465400	21690	ENST00000654950.1	225464900	225465900	-94
chr1	225923681	225925033	0.513004	0.0143211	LEFTY1	10637	225924278	21725	ENST00000432920.2	225923778	225924778	79
chr1	225923681	225925033	0.513004	0.0143211	PYCR2	29920	225924340	21727	ENST00000612039.4	225923840	225924840	17
chr1	226223167	226224330	0.868307	0.00930702	MIXL1	83881	226223618	10729	ENST00000542034.5	226223118	226224118	130
chr1	226407435	226408692	0.512483	0.023409	PARP1	142	226408154	21766	ENST00000678781.1	226407654	226408654	-90
chr1	228275349	228276449	3.0111	7.91344e-19	LOC124904535	124904535	228276066	21876	ENST00000602529.2	228275566	228276566	-167
chr1	228406146	228407703	0.507814	0.0282048	LOC124904537	124904537	228407365	10928	ENST00000663818.1	228406865	228407865	-440
chr1	228406146	228407703	0.507814	0.0282048	TRIM11	81559	228406835	21884	ENST00000284551.11	228406335	228407335	90
chr1	234969780	234971440	0.841498	8.66765e-05	LNCATV	101927851	234970062	22151	ENST00000451766.2	234969562	234970562	548
chr10	8044840	8045610	2.76092	1.34585e-10	GATA3	2625	8045378	123801	ENST00000643001.1	8044878	8045878	-153
chr10	31133601	31134688	0.981665	0.0393165	LOC105376483	105376483	31133864	124504	ENST00000701878.1	31133364	31134364	280
chr10	69684183	69684921	1.80824	0.0149435	LINC02651	105378346	69684899	125453	ENST00000434931.2	69684399	69685399	-347
chr10	109995941	109997330	0.780698	0.0400462	ADD3	120	109996368	127296	ENST00000468251.5	109995868	109996868	268
chr11	206731	208957	0.716895	0.000249727	MIR6743	102465445	209336	132626	ENST00000611346.1	208836	209836	-1492
chr11	206731	208957	0.716895	0.000249727	BET1L	51272	207399	140184	ENST00000382762.8	206899	207899	445
chr11	206731	208957	0.716895	0.000249727	RIC8A	60626	207708	132617	ENST00000526104.6	207208	208208	136
chr11	235694	237420	0.888534	1.82578e-05	SIRT3	23410	236931	140199	ENST00000528702.5	236431	237431	-374
chr11	235694	237420	0.888534	1.82578e-05	PSMD13	5719	236966	132635	ENST00000529372.5	236466	237466	-409
chr11	506145	507869	0.761624	0.000113442	RNH1	6050	507300	140287	ENST00000356187.9	506800	507800	-293
chr11	568011	569042	0.746484	0.00412424	MIR210HG	100506211	568457	140324	ENST00000533920.1	567957	568957	70
chr11	568011	569042	0.746484	0.00412424	MIR210	406992	568198	140325	ENST00000362168.1	567698	568698	328
chr11	615234	616155	3.32868	1.6612e-14	IRF7	3665	615983	140335	ENST00000532326.5	615483	616483	-288
chr11	694827	696689	0.78919	1.85723e-05	TMEM80	283232	695591	132780	ENST00000608174.6	695091	696091	167
chr11	694827	696689	0.78919	1.85723e-05	EPS8L2	64787	694438	132779	ENST00000524763.5	693938	694938	1320
chr11	746567	748707	0.649408	0.00656554	TALDO1	6888	747415	132817	ENST00000528070.5	746915	747915	222
chr11	776375	778169	0.797117	0.000327451	LOC124900301	124900301	777578	132827	ENST00000526588.1	777078	778078	-306
chr11	776375	778169	0.797117	0.000327451	GATD1-DT	171391	777574	132826	ENST00000530083.3	777074	778074	-302
chr11	776375	778169	0.797117	0.000327451	GATD1	347862	777488	140382	ENST00000354286.8	776988	777988	-216
chr11	795965	798593	0.716367	0.00019226	PANO1	101927423	797511	132833	ENST00000678030.1	797011	798011	-232
chr11	795965	798593	0.716367	0.00019226	SLC25A22	79751	798281	140397	ENST00000628067.3	797781	798781	-1002
chr11	808882	810287	0.728833	0.0010257	PIDD1	55367	809753	140437	ENST00000530911.1	809253	810253	-168
chr11	808882	810287	0.728833	0.0010257	RPLP2	6181	809965	132834	ENST00000532004.5	809465	810465	-380
chr11	818738	820611	0.627863	0.00586611	PNPLA2	57104	818914	132843	ENST00000336615.9	818414	819414	760
chr11	832314	833673	0.609257	0.0348751	CD151	977	832887	132863	ENST00000524748.6	832387	833387	106
chr11	1308878	1310206	0.830288	0.00157716	TOLLIP	54472	1309654	140475	ENST00000263646.11	1309154	1310154	-112
chr11	1336895	1337192	2.43538	0.00992141	LOC124902606	124902606	1337068	140485	ENST00000662307.1	1336568	1337568	-24
chr11	1762392	1764713	0.678631	0.0150733	CTSD	1509	1764573	140514	ENST00000429746.2	1764073	1765073	-1020
chr11	2699256	2700832	1.20841	5.99552e-07	KCNQ1OT1	10984	2699994	140613	ENST00000597346.1	2699494	2700494	50
chr11	2991568	2993144	0.646401	0.00479458	NAP1L4	4676	2992377	140636	ENST00000620138.4	2991877	2992877	-21
chr11	3056679	3057976	0.75362	0.00103304	LOC124902615	124902615	3057538	133144	ENST00000648498.1	3057038	3058038	-210
chr11	3056679	3057976	0.75362	0.00103304	CARS1	833	3057613	140661	ENST00000397111.9	3057113	3058113	-286
chr11	3378602	3379385	0.791381	0.000703535	ZNF195	7748	3379222	140703	ENST00000343338.11	3378722	3379722	-228
chr11	3641871	3643269	0.762711	0.00132522	ART5	116969	3642316	140744	ENST00000359918.8	3641816	3642816	254
chr11	3797200	3798278	0.702859	0.000269663	PGAP2	27315	3797724	133177	ENST00000528216.5	3797224	3798224	15
chr11	3797200	3798278	0.702859	0.000269663	NUP98	4928	3797792	140754	ENST00000359171.8	3797292	3798292	-53
chr11	3840269	3842030	0.649746	0.0048377	RHOG	391	3840959	140791	ENST00000351018.5	3840459	3841459	190
chr11	3854587	3856477	0.706013	0.00144002	MIR4687	100616453	3856062	133229	ENST00000583618.1	3855562	3856562	-530
chr11	3854587	3856477	0.706013	0.00144002	STIM1-AS1	105376527	3855509	140795	ENST00000415809.1	3855009	3856009	23
chr11	3854587	3856477	0.706013	0.00144002	STIM1	6786	3854527	133214	ENST00000525403.6	3854027	3855027	1005
chr11	4094172	4096093	0.666008	0.00442191	RRM1	6240	4094707	133251	ENST00000532710.5	4094207	4095207	426
chr11	6234246	6235508	0.770129	6.38071e-05	CNGA4	1262	6234765	133395	ENST00000533426.5	6234265	6235265	112
chr11	6234246	6235508	0.770129	6.38071e-05	FHIP1B	84067	6234711	140948	ENST00000265978.8	6234211	6235211	166
chr11	6389860	6390872	0.631108	0.0290144	SMPD1	6609	6390473	133417	ENST00000534405.5	6389973	6390973	-107
chr11	6481001	6482137	0.770248	0.00102218	ARFIP2	23647	6481479	141002	ENST00000614314.4	6480979	6481979	90
chr11	6481001	6482137	0.770248	0.00102218	TIMM10B	26515	6481485	133425	ENST00000639224.1	6480985	6481985	84
chr11	6603095	6604691	0.670234	0.00347593	RRP8	23378	6603616	141013	ENST00000254605.11	6603116	6604116	277
chr11	6603095	6604691	0.670234	0.00347593	ILK	3611	6603708	133450	ENST00000532063.5	6603208	6604208	185
chr11	6611785	6612983	0.755985	0.00322398	TAF10	6881	6612539	141025	ENST00000531760.2	6612039	6613039	-155
chr11	6618218	6619701	0.63554	0.0141196	TPP1	1200	6619448	141043	ENST00000643439.1	6618948	6619948	-488
chr11	6682816	6683767	0.727187	0.00189067	MRPL17	63875	6683340	141066	ENST00000288937.7	6682840	6683840	-48
chr11	7019836	7020881	0.665991	0.0298748	NLRP14	338323	7020479	133486	ENST00000299481.5	7019979	7020979	-120
chr11	7019836	7020881	0.665991	0.0298748	ZNF214	7761	7020346	141082	ENST00000278314.5	7019846	7020846	12
chr11	8682026	8683301	0.775202	0.000401853	RPL27A	6157	8682788	133557	ENST00000529227.5	8682288	8683288	-124
chr11	8682026	8683301	0.775202	0.000401853	TRIM66	9866	8682694	141188	ENST00000644261.1	8682194	8683194	-30
chr11	8911010	8912021	0.891564	7.351e-05	AKIP1	56672	8911139	133576	ENST00000299576.9	8910639	8911639	376
chr11	8911010	8912021	0.891564	7.351e-05	DENND2B	6764	8910951	141190	ENST00000534127.5	8910451	8911451	564
chr11	8963804	8965357	0.851096	4.4531e-05	TMEM9B-AS1	493900	8964502	133587	ENST00000689197.1	8964002	8965002	78
chr11	8963804	8965357	0.851096	4.4531e-05	TMEM9B	56674	8965011	141261	ENST00000525069.5	8964511	8965511	-430
chr11	9264009	9265940	0.620273	0.0286084	DENND5A	23258	9265959	141299	ENST00000680554.1	9265459	9266459	-984
chr11	9314009	9315378	0.799334	1.99912e-05	TMEM41B	440026	9314636	141330	ENST00000524543.5	9314136	9315136	58
chr11	9384291	9385686	0.771096	0.000932881	IPO7	10527	9384652	133599	ENST00000533233.1	9384152	9385152	336
chr11	9460301	9461566	1.19417	5.12092e-11	ZNF143-AS1	644656	9460702	141337	ENST00000596206.3	9460202	9461202	232
chr11	9460301	9461566	1.19417	5.12092e-11	ZNF143	7702	9460319	133608	ENST00000531943.5	9459819	9460819	614
chr11	9572847	9573992	0.6831	0.00464504	WEE1	7465	9573670	133626	ENST00000450114.7	9573170	9574170	-250
chr11	9758017	9760057	0.654974	0.00648507	LOC105369149	105369149	9758296	133650	ENST00000499953.6	9757796	9758796	741
chr11	9758017	9760057	0.654974	0.00648507	SBF2-AS1	283104	9758268	133647	ENST00000663578.1	9757768	9758768	769
chr11	9758017	9760057	0.654974	0.00648507	LINC02709	440028	9759533	141340	ENST00000500698.1	9759033	9760033	-496
chr11	10540351	10541734	0.584752	0.0278446	IRAG1-AS1	100129827	10541258	133687	ENST00000663840.1	10540758	10541758	-216
chr11	10540351	10541734	0.584752	0.0278446	RNF141	50862	10541230	141399	ENST00000530156.1	10540730	10541730	-188
chr11	10750536	10751927	0.866429	5.39512e-05	CTR9	9646	10751018	133693	ENST00000715696.1	10750518	10751518	214
chr11	10807866	10809743	0.697022	0.00295662	LOC101928053	101928053	10809204	133701	ENST00000499765.2	10808704	10809704	-400
chr11	10807866	10809743	0.697022	0.00295662	EIF4G2	1982	10808940	141438	ENST00000524932.6	10808440	10809440	-136
chr11	10857262	10859001	0.784924	0.000201632	ZBED5	58486	10858796	141457	ENST00000526020.5	10858296	10859296	-664
chr11	10857262	10859001	0.784924	0.000201632	ZBED5-AS1	729013	10858179	133702	ENST00000664276.1	10857679	10858679	-48
chr11	10899311	10900896	0.956654	0.000674107	LOC124902629	124902629	10899364	141462	ENST00000668046.1	10898864	10899864	740
chr11	11620340	11622489	0.895463	9.38169e-05	LOC107983976	107983976	11621758	141472	ENST00000526064.1	11621258	11622258	-344
chr11	11620340	11622489	0.895463	9.38169e-05	GALNT18	374378	11622005	141470	ENST00000227756.5	11621505	11622505	-590
chr11	11841072	11842831	0.653795	0.00326619	USP47	55031	11841423	133719	ENST00000339865.9	11840923	11841923	528
chr11	12673882	12674888	0.680276	0.0113207	TEAD1	7003	12674421	133780	ENST00000527636.7	12673921	12674921	-36
chr11	13008114	13010805	0.8418	0.0390145	RASSF10-DT	105376557	13009159	141517	ENST00000533002.1	13008659	13009659	300
chr11	13008114	13010805	0.8418	0.0390145	RASSF10	644943	13009316	133787	ENST00000529419.3	13008816	13009816	144
chr11	13276931	13278575	0.823429	2.44981e-05	BMAL1	406	13276652	133789	ENST00000529050.5	13276152	13277152	1101
chr11	13462367	13463823	0.603816	0.0251649	BTBD10	84280	13463297	141523	ENST00000528120.5	13462797	13463797	-202
chr11	13667910	13669733	0.742426	0.000352073	FAR1	84188	13668659	133821	ENST00000714146.1	13668159	13669159	162
chr11	13962382	13963810	1.35969	1.48451e-05	SPON1	10418	13962723	133846	ENST00000576479.4	13962223	13963223	373
chr11	14643443	14645330	0.615343	0.0243151	PDE3B	5140	14643804	133851	ENST00000282096.9	14643304	14644304	582
chr11	14643443	14645330	0.615343	0.0243151	PSMA1	5682	14643635	141579	ENST00000528018.1	14643135	14644135	752
chr11	14891149	14892533	0.769051	0.00018142	CYP2R1	120227	14892231	141581	ENST00000334636.10	14891731	14892731	-390
chr11	16612912	16614379	0.646249	0.0182045	LOC105376571	105376571	16613132	133889	ENST00000527893.5	16612632	16613632	514
chr11	16737983	16739693	0.68599	0.00325346	C11orf58	10944	16738644	133890	ENST00000524439.5	16738144	16739144	194
chr11	16737983	16739693	0.68599	0.00325346	SOX6	55553	16739591	141624	ENST00000525259.1	16739091	16740091	-753
chr11	17077298	17078558	0.838646	0.000176967	RPS13	6207	17077715	141658	ENST00000534329.1	17077215	17078215	213
chr11	17207472	17209547	0.69189	0.000903418	NUCB2	4925	17208153	133908	ENST00000528644.5	17207653	17208653	356
chr11	17207472	17209547	0.69189	0.000903418	PIK3C2A	5286	17207986	141662	ENST00000691414.1	17207486	17208486	524
chr11	17351584	17354329	0.557744	0.0299211	LOC105376576	105376576	17351703	141668	ENST00000648634.1	17351203	17352203	1254
chr11	17351584	17354329	0.557744	0.0299211	NCR3LG1	374383	17351800	133928	ENST00000338965.9	17351300	17352300	1156
chr11	17476030	17476884	0.796579	0.041272	LOC124902641	124902641	17476595	133931	ENST00000662030.1	17476095	17477095	-138
chr11	17476030	17476884	0.796579	0.041272	ABCC8	6833	17476894	141719	ENST00000684253.1	17476394	17477394	-437
chr11	18105312	18106927	0.704531	0.013689	SAAL1	113174	18106087	141828	ENST00000531581.5	18105587	18106587	32
chr11	18321719	18322732	0.732733	0.00140173	HPS5	11234	18322198	141857	ENST00000531848.1	18321698	18322698	28
chr11	18412085	18412578	1.31325	0.000516445	LDHC	3948	18412318	134016	ENST00000541669.6	18411818	18412818	14
chr11	18526334	18527769	0.890669	7.49618e-06	TSG101	7251	18526951	141861	ENST00000536719.5	18526451	18527451	100
chr11	18587894	18589445	0.780547	0.011259	MISFA	100506540	18588781	134030	ENST00000636313.1	18588281	18589281	-112
chr11	18587894	18589445	0.780547	0.011259	UEVLD	55293	18588747	141888	ENST00000490736.2	18588247	18589247	-78
chr11	18633806	18634992	0.788537	0.00027415	SPTY2D1	144108	18634791	141895	ENST00000543776.1	18634291	18635291	-392
chr11	19240546	19241914	0.754448	0.000304117	E2F8	79733	19241620	141924	ENST00000527884.5	19241120	19242120	-390
chr11	19712049	19713433	0.838243	0.000357857	LEISA1	100126784	19712619	141934	ENST00000603468.1	19712119	19713119	122
chr11	20386989	20388564	0.754136	0.000547591	PRMT3	10196	20387558	134086	ENST00000330796.9	20387058	20388058	218
chr11	22829223	22830197	0.674857	0.00482229	LINC02718	105376592	22829380	134148	ENST00000525963.5	22828880	22829880	330
chr11	22829223	22830197	0.674857	0.00482229	SVIP	258010	22830299	141962	ENST00000529848.1	22829799	22830799	-589
chr11	26993975	26994894	0.841036	0.0309822	FIBIN	387758	26994112	134190	ENST00000318627.4	26993612	26994612	322
chr11	27362682	27363823	0.639772	0.0234521	CCDC34	91057	27363234	141992	ENST00000317945.6	27362734	27363734	18
chr11	27472028	27473274	0.640929	0.00467586	LGR4-AS1	105376671	27471729	134199	ENST00000525833.5	27471229	27472229	922
chr11	27472028	27473274	0.640929	0.00467586	LGR4	55366	27472790	141994	ENST00000379214.9	27472290	27473290	-139
chr11	27506158	27507303	0.511884	0.0457449	BDNF-AS	497258	27506830	134202	ENST00000651518.1	27506330	27507330	-100
chr11	27506158	27507303	0.511884	0.0457449	LIN7C	55327	27506769	141999	ENST00000278193.7	27506269	27507269	-38
chr11	28107489	28108628	0.65779	0.0149844	METTL15	196074	28108248	134260	ENST00000406787.7	28107748	28108748	-190
chr11	28107489	28108628	0.65779	0.0149844	KIF18A	81930	28108156	142025	ENST00000263181.7	28107656	28108656	-98
chr11	30322785	30323859	0.568375	0.0495327	ARL14EP-DT	105376607	30322988	142043	ENST00000662729.1	30322488	30323488	334
chr11	30322785	30323859	0.568375	0.0495327	ARL14EP	120534	30323104	134303	ENST00000282032.4	30322604	30323604	218
chr11	30585267	30586971	0.642277	0.037455	MPPED2	744	30586872	142052	ENST00000528686.2	30586372	30587372	-753
chr11	31369360	31370237	0.686065	0.0266819	DNAJC24	120526	31369840	134315	ENST00000527601.5	31369340	31370340	-42
chr11	31369360	31370237	0.686065	0.0266819	DCDC1	341019	31369810	142061	ENST00000342355.8	31369310	31370310	-12
chr11	31509213	31510317	0.691116	0.0028101	IMMP1L	196294	31509645	142073	ENST00000533642.1	31509145	31510145	120
chr11	31509213	31510317	0.691116	0.0028101	ELP4	26610	31509755	134326	ENST00000639878.1	31509255	31510255	10
chr11	31811856	31812690	0.704604	0.0413224	PAX6-AS1	440034	31812307	134355	ENST00000643436.1	31811807	31812807	-34
chr11	31811856	31812690	0.704604	0.0413224	RCN1	5954	31812391	134357	ENST00000530348.5	31811891	31812891	-118
chr11	32583273	32584577	0.868177	9.29827e-05	EIF3M	10480	32583798	134406	ENST00000531921.5	32583298	32584298	127
chr11	32829291	32831063	0.920134	0.00253413	PRRG4	79056	32829927	134420	ENST00000257836.4	32829427	32830427	250
chr11	32890926	32894468	1.17084	2.66305e-12	QSER1	79832	32892811	134421	ENST00000650167.2	32892311	32893311	-114
chr11	33015401	33016846	1.04239	6.02503e-07	DEPDC7	91614	33015876	134427	ENST00000427755.2	33015376	33016376	248
chr11	33038983	33040507	1.10734	4.41497e-09	TCP11L1	55346	33039417	134431	ENST00000532687.5	33038917	33039917	328
chr11	33161064	33161892	0.672962	0.00404611	CSTF3	1479	33162371	142211	ENST00000524775.1	33161871	33162871	-893
chr11	33161064	33161892	0.672962	0.00404611	CSTF3-DT	338739	33161657	134443	ENST00000531870.5	33161157	33162157	-179
chr11	33256866	33259002	0.844917	6.17243e-05	HIPK3	10114	33256672	134447	ENST00000525975.5	33256172	33257172	1262
chr11	33735324	33737297	0.563269	0.036049	CD59	966	33736479	142235	ENST00000351554.8	33735979	33736979	-168
chr11	34051177	34053723	0.665777	0.00113232	LOC101929918	101929918	34052132	142260	ENST00000664488.2	34051632	34052632	318
chr11	34051177	34053723	0.665777	0.00113232	LOC124902660	124902660	34053522	134476	ENST00000532755.5	34053022	34054022	-1072
chr11	34051177	34053723	0.665777	0.00113232	CAPRIN1	4076	34051731	134466	ENST00000341394.9	34051231	34052231	719
chr11	34356642	34359486	0.711046	0.000106168	ABTB2	25841	34358010	142261	ENST00000435224.3	34357510	34358510	54
chr11	34438545	34439545	0.784332	0.000252008	CAT	847	34438934	134494	ENST00000241052.5	34438434	34439434	111
chr11	34915721	34917102	0.765056	0.000276927	APIP	51074	34916379	142274	ENST00000395787.4	34915879	34916879	32
chr11	34915721	34917102	0.765056	0.000276927	PDHX	8050	34915829	134515	ENST00000533550.5	34915329	34916329	582
chr11	35618598	35620542	0.68042	0.0152356	FJX1	24147	35618460	134566	ENST00000317811.6	35617960	35618960	1110
chr11	35661968	35663302	0.721083	0.0112963	TRIM44	54765	35662775	134569	ENST00000299413.7	35662275	35663275	-140
chr11	35943724	35944903	0.633802	0.0375826	LDLRAD3	143458	35943981	134573	ENST00000524419.5	35943481	35944481	332
chr11	36508970	36510742	0.623014	0.0118027	RAG1	5896	36510372	134604	ENST00000697713.1	36509872	36510872	-516
chr11	36508970	36510742	0.623014	0.0118027	TRAF6	7189	36510272	142358	ENST00000526995.6	36509772	36510772	-416
chr11	43311655	43312856	0.634846	0.00745488	API5	8539	43311963	134667	ENST00000534695.5	43311463	43312463	292
chr11	43358446	43359931	0.676384	0.00427502	TTC17	55761	43358920	134679	ENST00000703837.1	43358420	43359420	268
chr11	43555774	43556545	2.4089	1.37485e-05	HSD17B12	51144	43556436	134698	ENST00000526615.6	43555936	43556936	-276
chr11	44065866	44067142	0.733843	0.000376237	ACCS	84680	44065925	134746	ENST00000533208.5	44065425	44066425	579
chr11	44309234	44310631	0.706103	0.0124374	ALX4	60529	44310139	142425	ENST00000652299.1	44309639	44310639	-206
chr11	44564468	44565899	0.736328	0.00140173	CD82	3732	44564427	134784	ENST00000526958.5	44563927	44564927	756
chr11	45803982	45805751	0.752758	0.000517959	SLC35C1	55343	45804072	134895	ENST00000442528.2	45803572	45804572	794
chr11	45847091	45848234	0.5454	0.0271742	CRY2	1408	45847118	134900	ENST00000417225.6	45846618	45847618	544
chr11	45917391	45918937	0.856636	3.6227e-05	PEX16	9409	45918812	142485	ENST00000532681.5	45918312	45919312	-648
chr11	46120756	46122429	0.676435	0.0136779	PHF21A	51317	46121454	142493	ENST00000676320.1	46120954	46121954	138
chr11	46616678	46618278	0.677834	0.00602715	HARBI1	283254	46617909	142557	ENST00000532281.1	46617409	46618409	-431
chr11	46616678	46618278	0.677834	0.00602715	ATG13	9776	46617527	134978	ENST00000580238.5	46617027	46618027	-49
chr11	46699985	46701451	0.717062	0.000996727	ARHGAP1	392	46700619	142558	ENST00000311956.9	46700119	46701119	99
chr11	46699985	46701451	0.717062	0.000996727	ZNF408	79797	46701030	135009	ENST00000531866.1	46700530	46701530	-312
chr11	46916544	46918884	0.805738	0.00166578	LRP4	4038	46918642	142584	ENST00000534404.1	46918142	46919142	-928
chr11	47176207	47177818	0.692984	0.00246273	ARFGAP2	84364	47177125	142587	ENST00000426335.6	47176625	47177625	-112
chr11	47185298	47187593	0.632434	0.0124395	PACSIN3	29763	47186443	142623	ENST00000530513.5	47185943	47186943	2
chr11	47214078	47215701	0.728403	0.00028276	DDB2	1643	47214465	135047	ENST00000622878.4	47213965	47214965	424
chr11	47248243	47249429	0.843641	0.000407777	NR1H3	10062	47248300	135063	ENST00000495866.5	47247800	47248800	536
chr11	47248243	47249429	0.843641	0.000407777	ACP2	53	47248906	142634	ENST00000256997.9	47248406	47249406	-70
chr11	47268953	47270318	0.664279	0.00125292	MADD	8567	47269161	135098	ENST00000453571.5	47268661	47269661	474
chr11	47407801	47409868	0.714901	0.00237402	SLC39A13-AS1	127138868	47409369	142655	ENST00000713543.1	47408869	47409869	-534
chr11	47425985	47427255	0.765766	0.000248091	PSMC3	5702	47426473	142668	ENST00000619920.4	47425973	47426973	147
chr11	47565171	47566382	0.965018	0.000284257	CELF1	10658	47565569	142704	ENST00000526419.1	47565069	47566069	208
chr11	47565171	47566382	0.965018	0.000284257	PTPMT1	114971	47565430	135143	ENST00000426530.2	47564930	47565930	346
chr11	47565171	47566382	0.965018	0.000284257	NDUFS3	4722	47565336	135142	ENST00000533507.5	47564836	47565836	440
chr11	47578468	47579862	0.794198	0.000841729	KBTBD4	55709	47578976	142719	ENST00000534239.1	47578476	47579476	189
chr11	47642070	47643354	0.67462	0.00251717	MTCH2	23788	47642607	142726	ENST00000530428.2	47642107	47643107	105
chr11	47766187	47768555	0.72175	0.000302963	FNBP4	23360	47767443	142757	ENST00000542975.1	47766943	47767943	-72
chr11	47847695	47848949	0.691682	0.0269156	NUP160	23279	47848555	142771	ENST00000526870.1	47848055	47849055	-233
chr11	47979500	47981628	0.683306	0.0207229	PTPRJ	5795	47980425	135166	ENST00000698881.1	47979925	47980925	139
chr11	49208066	49208670	3.77258	0.000324614	FOLH1	2346	49208638	142804	ENST00000529648.1	49208138	49209138	-270
chr11	57324854	57325869	0.628016	0.0162836	TNKS1BP1	85456	57324952	142903	ENST00000528882.5	57324452	57325452	410
chr11	57335056	57336326	0.696651	0.0469145	SSRP1	6749	57335892	142911	ENST00000278412.7	57335392	57336392	-201
chr11	57514088	57516191	1.26415	6.31919e-08	SLC43A1	8501	57515780	142957	ENST00000524995.5	57515280	57516280	-640
chr11	57530300	57531352	0.637913	0.0269663	TIMM10	26519	57530803	142962	ENST00000525587.1	57530303	57531303	23
chr11	57666889	57668651	0.755825	3.37123e-05	ZDHHC5	25921	57667747	135372	ENST00000527985.5	57667247	57668247	23
chr11	57711640	57712914	0.74274	0.000520607	TMX2-CTNND1	100528016	57712582	135381	ENST00000673781.1	57712082	57713082	-305
chr11	57711640	57712914	0.74274	0.000520607	MED19	219541	57712221	142984	ENST00000534677.1	57711721	57712721	56
chr11	57711640	57712914	0.74274	0.000520607	TMX2	51075	57712580	135380	ENST00000713775.1	57712080	57713080	-303
chr11	57741032	57741988	0.713144	0.00354768	SELENOH	280636	57741491	135400	ENST00000534355.6	57740991	57741991	19
chr11	58577586	58580010	0.814694	1.87899e-05	ZFP91-CNTF	386607	58579172	135469	ENST00000389919.8	58578672	58579672	-374
chr11	58577586	58580010	0.814694	1.87899e-05	ZFP91	80829	58579063	135468	ENST00000316059.7	58578563	58579563	-265
chr11	58577586	58580010	0.814694	1.87899e-05	LPXN	9404	58578220	143027	ENST00000528489.1	58577720	58578720	578
chr11	59615237	59616619	0.82306	1.27844e-05	OSBP	5007	59615774	143073	ENST00000263847.6	59615274	59616274	154
chr11	59668223	59669784	0.635429	0.00437314	PATL1-DT	105369318	59669312	135547	ENST00000534120.1	59668812	59669812	-308
chr11	59668223	59669784	0.635429	0.00437314	PATL1	219988	59669037	143077	ENST00000300146.10	59668537	59669537	-34
chr11	60841700	60843191	0.742732	0.00702377	CCDC86	79080	60842113	135680	ENST00000227520.10	60841613	60842613	332
chr11	60905640	60906990	0.671257	0.00282797	PRPF19-DT	107984333	60906789	135689	ENST00000544421.1	60906289	60907289	-474
chr11	60905640	60906990	0.671257	0.00282797	PRPF19	27339	60906585	143133	ENST00000227524.9	60906085	60907085	-270
chr11	60913329	60915803	0.695038	0.00319884	TMEM109-DT	105369323	60914052	143140	ENST00000543275.1	60913552	60914552	514
chr11	60913329	60915803	0.695038	0.00319884	TMEM109	79073	60914158	135690	ENST00000227525.8	60913658	60914658	408
chr11	60923926	60926170	0.865604	0.00103047	LOC124902676	124902676	60925397	143141	ENST00000543907.2	60924897	60925897	-349
chr11	60923926	60926170	0.865604	0.00103047	TMEM132A	54972	60924460	135693	ENST00000453848.7	60923960	60924960	588
chr11	61161074	61162366	0.885059	5.97902e-05	VPS37C	55048	61161615	143160	ENST00000535818.1	61161115	61162115	105
chr11	61293865	61294964	1.87978	0.00767379	VWCE	220001	61295316	143163	ENST00000335613.10	61294816	61295816	-902
chr11	61332374	61333796	0.845645	5.31735e-05	TKFC	26007	61333220	135749	ENST00000531820.1	61332720	61333720	-135
chr11	61361401	61362874	0.685484	0.00260852	CYB561A3	220002	61362283	143214	ENST00000426130.6	61361783	61362783	-146
chr11	61361401	61362874	0.685484	0.00260852	TMEM138	51524	61361964	135771	ENST00000689076.1	61361464	61362464	174
chr11	61391969	61393472	0.773324	0.00978145	TMEM216	51259	61392393	135794	ENST00000398979.7	61391893	61392893	328
chr11	61429227	61430413	0.638749	0.00289718	SAXO4	220004	61430126	135818	ENST00000544801.5	61429626	61430626	-306
chr11	61429227	61430413	0.638749	0.00289718	SDHAF2	54949	61429220	135802	ENST00000544025.5	61428720	61429720	600
chr11	61429227	61430413	0.638749	0.00289718	CPSF7	79869	61430031	143236	ENST00000394888.8	61429531	61430531	-211
chr11	61509077	61509606	0.663848	0.0475453	MIR4488	100616470	61508596	135836	ENST00000577388.1	61508096	61509096	746
chr11	61509077	61509606	0.663848	0.0475453	LRRC10B	390205	61508749	135837	ENST00000378075.4	61508249	61509249	592
chr11	61679920	61680588	0.963285	0.0496472	DAGLA	747	61680391	135851	ENST00000257215.10	61679891	61680891	-137
chr11	61791996	61793482	0.720121	0.000641703	FEN1	2237	61792911	135864	ENST00000305885.3	61792411	61793411	-172
chr11	61791996	61793482	0.720121	0.000641703	MIR611	693196	61792561	143286	ENST00000384869.1	61792061	61793061	178
chr11	61791996	61793482	0.720121	0.000641703	TMEM258	746	61792802	143284	ENST00000543510.1	61792302	61793302	-63
chr11	61791996	61793482	0.720121	0.000641703	FADS2	9415	61792980	135866	ENST00000574708.5	61792480	61793480	-241
chr11	61814735	61817327	0.85776	2.66455e-05	MIR1908	100302263	61815240	143309	ENST00000410394.1	61814740	61815740	791
chr11	61967017	61968332	0.743693	0.0011405	FTH1	2495	61967634	143333	ENST00000273550.12	61967134	61968134	40
chr11	61967017	61968332	0.743693	0.0011405	LOC399900	399900	61967729	135891	ENST00000623785.2	61967229	61968229	-54
chr11	62123688	62125829	0.787355	0.000752585	LOC124902681	124902681	62123767	143346	ENST00000649903.1	62123267	62124267	992
chr11	62123688	62125829	0.787355	0.000752585	INCENP	3619	62123998	135892	ENST00000533896.5	62123498	62124498	760
chr11	62591112	62592448	0.619084	0.00853022	TUT1	64852	62591637	143368	ENST00000308436.11	62591137	62592137	143
chr11	62601182	62602896	0.945087	1.01843e-07	MTA2	9219	62601865	143375	ENST00000278823.7	62601365	62602365	174
chr11	62611690	62613528	0.642502	0.00645898	EML3	256364	62612775	143383	ENST00000394773.7	62612275	62613275	-166
chr11	62611690	62613528	0.642502	0.00645898	ROM1	6094	62611722	135924	ENST00000525801.1	62611222	62612222	887
chr11	62621435	62622448	0.566804	0.0142208	B3GAT3	26229	62622154	143401	ENST00000531383.5	62621654	62622654	-212
chr11	62646003	62647167	0.808586	0.000326029	GANAB	23193	62646726	143409	ENST00000540933.5	62646226	62647226	-141
chr11	62664412	62666141	0.890125	1.02716e-05	C11orf98	102288414	62665210	143426	ENST00000524958.6	62664710	62665710	66
chr11	62664412	62666141	0.890125	1.02716e-05	SNORA57	692158	62665336	135932	ENST00000594728.1	62664836	62665836	-60
chr11	62664412	62666141	0.890125	1.02716e-05	CSKMT	751071	62665309	135929	ENST00000398922.6	62664809	62665809	-32
chr11	62664412	62666141	0.890125	1.02716e-05	INTS5	80789	62665178	143424	ENST00000528405.1	62664678	62665678	98
chr11	62671076	62672765	0.986459	3.83935e-06	LBHD1	79081	62672267	143427	ENST00000354588.8	62671767	62672767	-346
chr11	62678683	62679489	0.81261	0.00870651	UBXN1	51035	62679117	143441	ENST00000616865.4	62678617	62679617	-31
chr11	62709010	62710086	0.861461	0.0425719	BSCL2	26580	62709845	143501	ENST00000464544.1	62709345	62710345	-297
chr11	62726941	62728910	0.905969	2.13464e-07	HNRNPUL2-BSCL2	100534595	62727384	143470	ENST00000403734.2	62726884	62727884	542
chr11	62726941	62728910	0.905969	2.13464e-07	HNRNPUL2	221092	62727457	143505	ENST00000301785.7	62726957	62727957	468
chr11	62726941	62728910	0.905969	2.13464e-07	TTC9C	283237	62728069	135937	ENST00000530625.5	62727569	62728569	-144
chr11	62753586	62754607	0.777169	0.000105147	ZBTB3	79842	62754184	143509	ENST00000673933.1	62753684	62754684	-88
chr11	62761113	62762234	0.652697	0.00629378	POLR2G	5436	62761565	135943	ENST00000533442.5	62761065	62762065	108
chr11	62770784	62771907	0.711767	0.00123935	TAF6L	10629	62771357	135951	ENST00000526261.1	62770857	62771857	-12
chr11	62786403	62788118	0.631144	0.00413637	TMEM179B	374395	62787402	135959	ENST00000333449.9	62786902	62787902	-142
chr11	62791280	62792413	0.663536	0.00920032	MIR6514	102465257	62792771	143524	ENST00000622549.1	62792271	62793271	-924
chr11	62791280	62792413	0.663536	0.00920032	TMEM223	79064	62792006	143516	ENST00000307366.8	62791506	62792506	-160
chr11	62804556	62806194	0.514184	0.0493589	NXF1	10482	62806302	143519	ENST00000532297.5	62805802	62806802	-927
chr11	62831266	62832706	0.784494	7.98133e-06	STX5-DT	105369332	62832234	135965	ENST00000535817.1	62831734	62832734	-248
chr11	62831266	62832706	0.784494	7.98133e-06	TEX54	111216277	62832841	143546	ENST00000636508.2	62832341	62833341	-855
chr11	62831266	62832706	0.784494	7.98133e-06	STX5	6811	62832051	143535	ENST00000294179.8	62831551	62832551	-65
chr11	62839164	62842374	0.689312	0.000100116	WDR74	54663	62841809	143551	ENST00000525239.5	62841309	62842309	-1040
chr11	62855597	62856718	0.830194	0.000170115	SNHG1	23642	62855953	143634	ENST00000663092.1	62855453	62856453	204
chr11	62855597	62856718	0.830194	0.000170115	SLC3A2	6520	62856004	135967	ENST00000680002.1	62855504	62856504	154
chr11	62855597	62856718	0.830194	0.000170115	SNORD26	9302	62855366	143650	ENST00000384147.1	62854866	62855866	792
chr11	62855597	62856718	0.830194	0.000170115	SNORD25	9303	62855632	143651	ENST00000365607.2	62855132	62856132	526
chr11	63670827	63671952	0.789637	0.000939276	ATL3	25923	63671921	143697	ENST00000540699.1	63671421	63672421	-532
chr11	63681025	63682701	0.66376	0.00629145	RTN3	10313	63681446	136036	ENST00000341307.6	63680946	63681946	417
chr11	63767505	63768598	0.723644	0.0189447	ZFTA	65998	63768775	143700	ENST00000433688.2	63768275	63769275	-724
chr11	63812409	63814402	0.812911	0.00134222	SPINDOC	144097	63813456	136050	ENST00000294244.9	63812956	63813956	-50
chr11	63838419	63839808	1.15382	8.27077e-12	MARK2	2011	63838928	136053	ENST00000377810.8	63838428	63839428	186
chr11	63938107	63939214	0.592058	0.0353416	NAA40	79829	63938959	136077	ENST00000338447.10	63938459	63939459	-298
chr11	63974154	63975124	0.817332	4.84372e-05	COX8A	1351	63974620	136088	ENST00000314133.4	63974120	63975120	19
chr11	63985913	63987154	0.872493	0.000216008	OTUB1	55611	63985853	136090	ENST00000301453.7	63985353	63986353	680
chr11	64165621	64166742	0.916326	5.8171e-05	MACROD1	28992	64166113	143710	ENST00000255681.7	64165613	64166613	68
chr11	64185132	64186309	0.804881	2.41415e-05	STIP1	10963	64185272	136106	ENST00000358794.9	64184772	64185772	448
chr11	64225762	64227115	0.67696	0.00954414	TRPT1	83707	64226254	143722	ENST00000394546.6	64225754	64226754	184
chr11	64225762	64227115	0.67696	0.00954414	NUDT22	84304	64225941	136160	ENST00000539325.1	64225441	64226441	498
chr11	64230147	64230965	0.62658	0.0234198	DNAJC4	3338	64230278	136172	ENST00000321685.7	64229778	64230778	278
chr11	64240416	64242329	0.756582	6.45906e-05	LOC114841035	114841035	64241095	136191	ENST00000652762.2	64240595	64241595	278
chr11	64240416	64242329	0.756582	6.45906e-05	FKBP2	2286	64241003	136188	ENST00000536642.5	64240503	64241503	370
chr11	64246704	64247788	0.837343	0.000220899	PPP1R14B	26472	64246943	143739	ENST00000309318.8	64246443	64247443	303
chr11	64268586	64271682	0.689897	0.000344903	GPR137	56834	64270062	136204	ENST00000546139.5	64269562	64270562	72
chr11	64284232	64286033	0.712032	0.00113437	BAD	572	64284704	143749	ENST00000544271.1	64284204	64285204	428
chr11	64304382	64306456	0.760538	2.90084e-05	ESRRA	2101	64305497	136238	ENST00000406310.6	64304997	64305997	-78
chr11	64317006	64318744	0.817985	0.000217404	PRDX5	25824	64318121	136246	ENST00000265462.9	64317621	64318621	-246
chr11	64317006	64318744	0.817985	0.000217404	TRMT112	51504	64317559	143751	ENST00000544844.6	64317059	64318059	316
chr11	64342286	64343015	0.791554	0.00191271	MIR7155	102466815	64341904	143758	ENST00000615925.1	64341404	64342404	746
chr11	64778342	64779412	0.805033	3.17878e-05	SF1	7536	64778786	143816	ENST00000334944.9	64778286	64779286	91
chr11	64809804	64811163	0.841802	0.000102925	MEN1	4221	64811294	143858	ENST00000424912.2	64810794	64811794	-810
chr11	64916093	64918295	0.713961	0.000339445	ATG2A	23130	64917209	143890	ENST00000377264.8	64916709	64917709	-15
chr11	64916093	64918295	0.713961	0.000339445	PPP2R5B	5526	64917553	136291	ENST00000413292.1	64917053	64918053	-359
chr11	65013566	65014871	0.67385	0.00201256	ARL2-SNX15	100528018	65014182	136299	ENST00000301886.3	65013682	65014682	36
chr11	65013566	65014871	0.67385	0.00201256	ARL2	402	65014160	136296	ENST00000246747.9	65013660	65014660	58
chr11	65027102	65027901	0.608905	0.00991825	SNX15	29907	65027439	136304	ENST00000377244.8	65026939	65027939	62
chr11	65040674	65041864	0.798848	0.000101719	SAC3D1	29901	65040901	136311	ENST00000531072.1	65040401	65041401	368
chr11	65083550	65084726	0.718037	0.0104221	CDCA5	113130	65084164	143939	ENST00000531401.5	65083664	65084664	-26
chr11	65083550	65084726	0.718037	0.0104221	ZFPL1	7542	65084210	136316	ENST00000650243.1	65083710	65084710	-72
chr11	65111520	65113274	0.864727	1.61743e-05	TM7SF2	7108	65111845	136347	ENST00000526809.5	65111345	65112345	552
chr11	65116767	65118058	0.63814	0.00472941	ZNHIT2	741	65117701	143949	ENST00000310597.6	65117201	65118201	-288
chr11	65121733	65122840	0.642756	0.00395393	FAU	2197	65122177	143959	ENST00000434372.2	65121677	65122677	110
chr11	65121733	65122840	0.642756	0.00395393	MRPL49	740	65122183	136375	ENST00000524482.5	65121683	65122683	104
chr11	65134254	65135485	0.759486	0.000159804	SYVN1	84447	65134532	143962	ENST00000294256.12	65134032	65135032	338
chr11	65169517	65170856	0.874718	0.000490921	SPDYC	387778	65170233	136385	ENST00000377185.3	65169733	65170733	-46
chr11	65180970	65183985	0.632559	0.0133585	CAPN1-AS1	728975	65181834	143981	ENST00000526623.2	65181334	65182334	644
chr11	65180970	65183985	0.632559	0.0133585	CAPN1	823	65180566	136386	ENST00000528396.5	65180066	65181066	1912
chr11	65261273	65262991	0.577918	0.0387817	POLA2	23649	65261913	136419	ENST00000525924.2	65261413	65262413	219
chr11	65314493	65317299	0.704742	0.000266943	CDC42EP2	10435	65314866	136435	ENST00000279249.3	65314366	65315366	1030
chr11	65314493	65317299	0.704742	0.000266943	LOC105369344	105369344	65314737	143986	ENST00000693463.1	65314237	65315237	1159
chr11	65333341	65334529	0.663222	0.00943745	DPF2	5977	65333843	136437	ENST00000703394.1	65333343	65334343	92
chr11	65354126	65355314	0.65501	0.0103432	TIGD3	220359	65354751	136455	ENST00000309880.6	65354251	65355251	-31
chr11	65421222	65423149	0.647951	0.00201256	NEAT1	283131	65422798	136468	ENST00000501122.2	65422298	65423298	-612
chr11	65454760	65455446	4.4446	5.92195e-09	FAUP4	101927789	65455257	136481	ENST00000702924.1	65454757	65455757	-154
chr11	65476993	65478059	0.735575	0.0025626	ENEMAL	129810501	65477572	144004	ENST00000701343.1	65477072	65478072	-46
chr11	65487299	65488708	0.616522	0.0117889	LINC02736	105369346	65488714	144005	ENST00000666139.1	65488214	65489214	-710
chr11	65497041	65499146	0.607733	0.00693405	MALAT1	378938	65497640	136489	ENST00000534336.3	65497140	65498140	454
chr11	65569751	65570700	0.792388	8.19747e-05	ZNRD2	10534	65570460	136572	ENST00000531405.5	65569960	65570960	-234
chr11	65569751	65570700	0.792388	8.19747e-05	FAM89B	23625	65570682	136577	ENST00000526433.1	65570182	65571182	-456
chr11	65569751	65570700	0.792388	8.19747e-05	ZNRD2-DT	254100	65570458	144036	ENST00000623234.2	65569958	65570958	-232
chr11	65613862	65616121	0.717306	0.000112909	PCNX3	399909	65615776	136593	ENST00000355703.4	65615276	65616276	-784
chr11	65613862	65616121	0.717306	0.000112909	MAP3K11	4296	65615382	144052	ENST00000524856.1	65614882	65615882	-390
chr11	65662314	65663914	0.660045	0.00212371	RELA-DT	105369347	65662988	136610	ENST00000691526.2	65662488	65663488	126
chr11	65662314	65663914	0.660045	0.00212371	RELA	5970	65663090	144063	ENST00000308639.13	65662590	65663590	24
chr11	65711433	65712904	0.658368	0.000367128	KAT5	10524	65711996	136620	ENST00000377046.7	65711496	65712496	172
chr11	65719472	65720922	0.770138	0.00120677	RNASEH2C	84153	65720818	144092	ENST00000528220.2	65720318	65721318	-621
chr11	65857061	65857323	0.789552	0.0322592	MUS81	80198	65857126	136651	ENST00000529857.5	65856626	65857626	66
chr11	65857827	65858504	0.876442	4.62942e-05	LOC124902693	124902693	65858157	144104	ENST00000527752.1	65857657	65858657	8
chr11	65873218	65874003	0.765571	0.00521352	EFEMP2	30008	65873592	144135	ENST00000527378.1	65873092	65874092	18
chr11	65888034	65889129	0.613727	0.00942643	FIBP	9158	65888531	144140	ENST00000338369.6	65888031	65889031	50
chr11	65890435	65891878	0.5763	0.0465807	CCDC85B	11007	65890673	136676	ENST00000312579.4	65890173	65891173	484
chr11	65899193	65900753	0.757165	0.013862	FOSL1	8061	65900573	144155	ENST00000534222.1	65900073	65901073	-600
chr11	65918706	65920175	0.633543	0.00384549	DRAP1	10589	65919274	136677	ENST00000525501.5	65918774	65919774	166
chr11	65918706	65920175	0.633543	0.00384549	C11orf68	83638	65919062	144156	ENST00000438576.3	65918562	65919562	378
chr11	65961069	65962264	0.680185	0.00370565	SART1	9092	65961728	136691	ENST00000532333.5	65961228	65962228	-62
chr11	66001399	66003002	0.726878	0.00146891	EIF1AD	84285	66002176	144165	ENST00000527249.5	66001676	66002676	24
chr11	66001399	66003002	0.726878	0.00146891	BANF1	8815	66002228	136699	ENST00000445560.6	66001728	66002728	-28
chr11	66051657	66052829	0.835353	4.10238e-05	SF3B2	10992	66052331	136711	ENST00000528302.5	66051831	66052831	-88
chr11	66257086	66258709	0.71549	0.000861023	LOC124902694	124902694	66257595	144177	ENST00000686198.1	66257095	66258095	302
chr11	66257086	66258709	0.71549	0.000861023	KLC2	64837	66257294	136741	ENST00000531240.5	66256794	66257794	604
chr11	66267140	66269092	0.701493	0.000415499	KLC2-AS2	105369351	66268129	144181	ENST00000533287.1	66267629	66268629	-13
chr11	66267140	66269092	0.701493	0.000415499	RAB1B	81876	66268590	136755	ENST00000527397.1	66268090	66269090	-474
chr11	66288657	66289825	0.6797	0.000750068	YIF1A	10897	66289184	144185	ENST00000715691.1	66288684	66289684	57
chr11	66344659	66345441	0.79766	0.00216047	BRMS1	25855	66345125	144217	ENST00000529544.1	66344625	66345625	-75
chr11	66370264	66372569	0.856971	6.54369e-07	SLC29A2	3177	66372214	144225	ENST00000546034.1	66371714	66372714	-798
chr11	66466321	66467506	0.714943	0.004209	PELI3	246330	66466327	136786	ENST00000618547.4	66465827	66466827	586
chr11	66466321	66467506	0.714943	0.004209	MRPL11	65003	66466738	144229	ENST00000524576.5	66466238	66467238	176
chr11	66479449	66480792	0.903124	4.02855e-06	DPP3	10072	66480013	136795	ENST00000532677.5	66479513	66480513	108
chr11	66479449	66480792	0.903124	4.02855e-06	DPP3-DT	101928069	66480296	144237	ENST00000527274.4	66479796	66480796	-176
chr11	66545678	66546809	0.676059	0.00414514	ZDHHC24	254359	66546235	144244	ENST00000526986.5	66545735	66546735	8
chr11	66545678	66546809	0.676059	0.00414514	ACTN3	89	66546395	136837	ENST00000502692.5	66545895	66546895	-152
chr11	66568136	66568968	5.01217	3.71687e-13	CTSF	8722	66568879	144258	ENST00000526010.2	66568379	66569379	-327
chr11	66592611	66593641	0.816448	0.00258279	CCDC87	55231	66593063	144287	ENST00000333861.5	66592563	66593563	63
chr11	66592611	66593641	0.816448	0.00258279	CCS	9973	66593153	136840	ENST00000530384.5	66592653	66593653	-27
chr11	66616123	66617373	0.775678	8.14039e-05	RBM14-RBM4	100526737	66616626	136850	ENST00000412278.2	66616126	66617126	122
chr11	66616123	66617373	0.775678	8.14039e-05	RBM14	10432	66616626	136849	ENST00000393979.3	66616126	66617126	122
chr11	66637823	66639453	0.806086	0.000134876	RBM4	5936	66638667	136862	ENST00000396053.9	66638167	66639167	-29
chr11	66677545	66678752	0.66797	0.00300253	RBM4B	83759	66677887	144290	ENST00000310046.9	66677387	66678387	262
chr11	66744324	66745722	0.725577	0.00650436	SPTBN2	6712	66744670	144309	ENST00000611817.5	66744170	66745170	353
chr11	66744324	66745722	0.725577	0.00650436	TOP6BL	79703	66744451	136875	ENST00000534325.5	66743951	66744951	572
chr11	66842682	66843992	0.778935	0.00181679	RCE1	9986	66842835	136893	ENST00000533277.5	66842335	66843335	502
chr11	66855824	66857106	0.633249	0.027187	LRFN4	78999	66856647	136902	ENST00000531590.1	66856147	66857147	-182
chr11	66958094	66958920	0.674131	0.00446036	PC	5091	66958386	144325	ENST00000651854.1	66957886	66958886	121
chr11	67055039	67057406	0.709152	0.0404726	RHOD	29984	67056847	136916	ENST00000308831.7	67056347	67057347	-624
chr11	67118278	67119729	0.671724	0.0061837	LOC124902695	124902695	67119891	136921	ENST00000532436.5	67119391	67120391	-888
chr11	67118278	67119729	0.671724	0.0061837	KDM2A	22992	67119263	136919	ENST00000529006.7	67118763	67119763	-260
chr11	67288233	67289749	0.801423	0.0005528	ANKRD13D	338692	67289300	136948	ENST00000512101.5	67288800	67289800	-309
chr11	67316837	67318458	0.749525	0.00024077	LOC100130987	100130987	67317871	136976	ENST00000622583.4	67317371	67318371	-224
chr11	67391097	67392570	0.574575	0.0435957	RAD9A	5883	67391705	136981	ENST00000543808.5	67391205	67392205	128
chr11	67420516	67421662	0.680491	0.00568893	PPP1CA	5499	67421183	144371	ENST00000542876.1	67420683	67421683	-94
chr11	67427914	67429034	0.837148	0.0009282	RPS6KB2	6199	67428460	137007	ENST00000530623.5	67427960	67428960	14
chr11	67442899	67444275	0.845539	0.000362194	CORO1B	57175	67443821	144376	ENST00000393893.5	67443321	67444321	-234
chr11	67468117	67469621	0.763401	0.00256348	TMEM134	80194	67469272	144397	ENST00000452789.6	67468772	67469772	-403
chr11	67468117	67469621	0.763401	0.00256348	AIP	9049	67468174	137026	ENST00000682699.1	67467674	67468674	695
chr11	67507833	67508850	0.845397	0.000154052	CDK2AP2	10263	67508649	144419	ENST00000525402.5	67508149	67509149	-308
chr11	67583482	67584986	1.01093	2.4732e-05	GSTP1	2950	67583742	137040	ENST00000398603.6	67583242	67584242	492
chr11	67606335	67607248	0.742921	0.00487641	NDUFV1-DT	100505621	67606706	144427	ENST00000333139.3	67606206	67607206	86
chr11	67629341	67630834	0.700664	0.000268357	NUDT8	254552	67629937	144438	ENST00000376693.3	67629437	67630437	150
chr11	67804545	67806445	0.708327	0.000553068	FAM86C2P	645332	67805336	144466	ENST00000525180.1	67804836	67805836	159
chr11	68029759	68031295	0.741756	0.000630126	NDUFS8	4728	68030617	137095	ENST00000432321.6	68030117	68031117	-90
chr11	68120900	68122052	0.845147	0.000687592	CHKA-DT	105369362	68121624	137138	ENST00000530842.2	68121124	68122124	-148
chr11	68120900	68122052	0.845147	0.000687592	CHKA	1119	68121444	144487	ENST00000356135.9	68120944	68121944	32
chr11	68271234	68272622	0.779725	0.000125064	LOC105369363	105369363	68272100	137140	ENST00000668632.2	68271600	68272600	-172
chr11	68271234	68272622	0.779725	0.000125064	C11orf24	53838	68272001	144517	ENST00000530166.5	68271501	68272501	-73
chr11	68459786	68461409	0.656365	0.00217728	PPP6R3	55291	68460731	137149	ENST00000530427.5	68460231	68461231	-134
chr11	68684300	68685623	1.27586	0.000239942	GAL	51083	68684544	137176	ENST00000265643.4	68684044	68685044	418
chr11	68751245	68751887	0.671164	0.0222256	TESMIN	9633	68751520	144527	ENST00000255087.10	68751020	68752020	46
chr11	69048528	69049594	0.778124	0.00103185	TPCN2	219931	69048932	137233	ENST00000294309.8	69048432	69049432	129
chr11	69293934	69294473	0.940788	0.0190374	MYEOV	26579	69294151	137249	ENST00000544008.1	69293651	69294651	52
chr11	69674596	69675913	0.713023	0.00229496	LTO1	220064	69675416	144578	ENST00000542341.1	69674916	69675916	-162
chr11	70397595	70398786	0.861184	0.000165109	CTTN-DT	121233926	70398488	144604	ENST00000500185.2	70397988	70398988	-298
chr11	71252850	71253520	1.42933	0.0450448	SHANK2	22941	71252577	144606	ENST00000601538.6	71252077	71253077	608
chr11	71447811	71449015	0.673434	0.00529773	DHCR7-DT	129810502	71448562	137337	ENST00000529369.2	71448062	71449062	-149
chr11	71452707	71454103	0.80468	0.000739834	DHCR7	1717	71452868	144655	ENST00000527452.1	71452368	71453368	537
chr11	71452707	71454103	0.80468	0.000739834	NADSYN1	55191	71453109	137338	ENST00000534634.5	71452609	71453609	296
chr11	71785951	71788301	0.685597	0.000517959	FAM86C1P	55199	71787480	137378	ENST00000687021.2	71786980	71787980	-354
chr11	71927983	71929492	0.779557	7.9305e-05	XNDC1N	100133315	71928624	144685	ENST00000533047.5	71928124	71929124	114
chr11	71927983	71929492	0.779557	7.9305e-05	XNDC1N-ZNF705EP-ALG1L9P	122319435	71928656	144669	ENST00000696863.1	71928156	71929156	82
chr11	71927983	71929492	0.779557	7.9305e-05	RNF121	55298	71929018	137409	ENST00000530058.5	71928518	71929518	-280
chr11	72079815	72081170	0.765302	0.000152551	LRRC51	120356739	72080337	137443	ENST00000538413.6	72079837	72080837	156
chr11	72079815	72081170	0.765302	0.000152551	LRTOMT	220074	72080331	137442	ENST00000307198.11	72079831	72080831	162
chr11	72079815	72081170	0.765302	0.000152551	NUMA1	4926	72080693	144696	ENST00000613205.4	72080193	72081193	-200
chr11	72102712	72103780	0.616185	0.00507067	LAMTOR1	55004	72103297	144728	ENST00000278671.10	72102797	72103797	-51
chr11	72111830	72113095	0.741154	0.000324756	ANAPC15	25906	72112780	144744	ENST00000535503.5	72112280	72113280	-318
chr11	72222958	72224474	0.674288	0.00536713	INPPL1	3636	72223701	137492	ENST00000540973.1	72223201	72224201	15
chr11	72433993	72434931	0.642934	0.00866369	CLPB	81570	72434680	144761	ENST00000535990.6	72434180	72435180	-218
chr11	72793476	72794448	0.82927	0.000106145	STARD10	10809	72794047	144829	ENST00000334805.11	72793547	72794547	-85
chr11	72793476	72794448	0.82927	0.000106145	ARAP1	116985	72793599	144809	ENST00000359373.9	72793099	72794099	363
chr11	72812754	72815345	0.589925	0.00291329	LOC107984421	107984421	72814054	144848	ENST00000624670.2	72813554	72814554	-4
chr11	72812754	72815345	0.589925	0.00291329	ATG16L2	89849	72814406	137526	ENST00000534905.5	72813906	72814906	-356
chr11	73140757	73143119	0.688034	0.002631	FCHSD2	9873	73142318	144851	ENST00000409418.9	73141818	73142818	-380
chr11	73307140	73309478	0.716434	0.000306516	ARHGEF17-AS1	100287837	73309361	144862	ENST00000546324.1	73308861	73309861	-1052
chr11	73307140	73309478	0.716434	0.000306516	ARHGEF17	9828	73308276	137571	ENST00000263674.4	73307776	73308776	33
chr11	73375961	73377518	0.683718	0.00175856	RELT	84957	73376399	137578	ENST00000064780.7	73375899	73376899	340
chr11	73597838	73598835	0.744128	0.000433938	FAM168A	23201	73598189	144865	ENST00000064778.8	73597689	73598689	148
chr11	73760252	73761639	0.714963	0.000659209	RAB6A	5870	73761137	144870	ENST00000310653.10	73760637	73761637	-192
chr11	73787319	73788756	0.79535	0.00041276	MRPL48	51642	73787872	137615	ENST00000508278.6	73787372	73788372	166
chr11	73876435	73877478	0.761731	0.000466204	COA4	51287	73876901	144886	ENST00000537581.1	73876401	73877401	56
chr11	73876435	73877478	0.761731	0.000466204	PAAF1	80227	73876699	137629	ENST00000541951.5	73876199	73877199	258
chr11	73982387	73983937	0.887987	1.47145e-05	UCP2	7351	73982843	144889	ENST00000663595.2	73982343	73983343	319
chr11	74170648	74171848	0.736144	0.000266497	C2CD3	26005	74171210	144942	ENST00000535954.2	74170710	74171710	38
chr11	74170648	74171848	0.736144	0.000266497	PPME1	51400	74171267	137652	ENST00000542710.3	74170767	74171767	-19
chr11	74397532	74399161	0.671498	0.00216269	MIR548AL	100616215	74399237	137668	ENST00000578416.1	74398737	74399737	-890
chr11	74397532	74399161	0.671498	0.00216269	PGM2L1	283209	74398433	144954	ENST00000298198.5	74397933	74398933	-86
chr11	74492768	74494134	0.747486	0.000793552	LIPT2-AS1	100287896	74493366	137671	ENST00000526036.1	74492866	74493866	85
chr11	74492768	74494134	0.747486	0.000793552	POLD3	10714	74493851	137672	ENST00000528481.5	74493351	74494351	-400
chr11	74492768	74494134	0.747486	0.000793552	LIPT2	387787	74493724	144963	ENST00000310109.5	74493224	74494224	-273
chr11	74748336	74749796	0.651697	0.006627	RNF169	254225	74748849	137685	ENST00000299563.5	74748349	74749349	217
chr11	74948655	74949793	0.656163	0.00776059	XRRA1	143570	74949200	144985	ENST00000531849.5	74948700	74949700	24
chr11	74948655	74949793	0.656163	0.00776059	SPCS2	9789	74949261	137695	ENST00000530257.5	74948761	74949761	-37
chr11	74988406	74989621	0.822033	0.000647214	NEU3	10825	74988279	137703	ENST00000531509.5	74987779	74988779	734
chr11	75399229	75401042	0.708811	0.00829613	SNORD15A	6079	75400391	137748	ENST00000384214.1	75399891	75400891	-256
chr11	75399229	75401042	0.708811	0.00829613	RPS3	6188	75399515	137732	ENST00000529173.5	75399015	75400015	620
chr11	75525135	75526358	0.591691	0.0250684	GDPD5	81544	75525941	145043	ENST00000336898.8	75525441	75526441	-194
chr11	75561982	75564241	0.687769	0.00728219	SERPINH1	871	75562056	137754	ENST00000533603.5	75561556	75562556	1056
chr11	75582825	75584120	0.701405	0.01719	LOC105369391	105369391	75583196	137770	ENST00000527803.1	75582696	75583696	276
chr11	75814447	75815792	0.705095	0.000653193	UVRAG-DT	100506113	75814827	145070	ENST00000531263.3	75814327	75815327	292
chr11	75814447	75815792	0.705095	0.000653193	UVRAG	7405	75815210	137787	ENST00000356136.8	75814710	75815710	-90
chr11	76380173	76381644	0.761413	0.00230941	GVQW3	100506127	76381303	137799	ENST00000662483.1	76380803	76381803	-394
chr11	76380173	76381644	0.761413	0.00230941	THAP12	5612	76381132	145083	ENST00000260045.8	76380632	76381632	-224
chr11	76444369	76446096	0.778341	5.87758e-05	EMSY-DT	124902718	76444690	145095	ENST00000663202.2	76444190	76445190	542
chr11	76444369	76446096	0.778341	5.87758e-05	EMSY	56946	76444923	137810	ENST00000427574.6	76444423	76445423	310
chr11	76781955	76784837	0.670296	0.00455264	TSKU-AS1	101928837	76783062	145115	ENST00000528075.1	76782562	76783562	334
chr11	76781955	76784837	0.670296	0.00455264	TSKU	25987	76782251	137833	ENST00000533752.1	76781751	76782751	1145
chr11	76860438	76861856	0.720562	0.00245216	ACER3	55331	76860859	137839	ENST00000679754.1	76860359	76861359	288
chr11	77065952	77067553	0.751067	0.00348671	CAPN5	726	77066961	137876	ENST00000531028.2	77066461	77067461	-208
chr11	77473032	77474639	0.689325	0.00418309	PAK1	5058	77474635	145144	ENST00000526968.1	77474135	77475135	-800
chr11	77589120	77590434	0.765799	0.00761576	AQP11	282679	77589391	137900	ENST00000528638.1	77588891	77589891	386
chr11	77637000	77638315	0.843989	0.000892503	CLNS1A	1207	77637794	145148	ENST00000525428.6	77637294	77638294	-136
chr11	77819409	77821737	0.749534	4.53441e-05	AAMDC	28971	77821109	137903	ENST00000532481.5	77820609	77821609	-536
chr11	77994405	77995257	0.736516	0.000277065	INTS4	92105	77994715	145178	ENST00000695096.1	77994215	77995215	116
chr11	78045784	78046664	0.72941	0.0448553	KCTD14	65987	78046191	145221	ENST00000533144.1	78045691	78046691	33
chr11	78138847	78140161	0.967234	0.000116685	KCTD21-AS1	100289388	78139756	137918	ENST00000701360.1	78139256	78140256	-252
chr11	78138847	78140161	0.967234	0.000116685	ALG8	79053	78139660	145272	ENST00000680866.1	78139160	78140160	-156
chr11	78187929	78189165	0.731685	0.000737719	KCTD21	283219	78188626	145294	ENST00000340067.4	78188126	78189126	-79
chr11	78187929	78189165	0.731685	0.000737719	USP35	57558	78188812	137929	ENST00000530267.5	78188312	78189312	-265
chr11	78574257	78575585	0.788183	0.000970671	NARS2	79731	78575194	145327	ENST00000695116.1	78574694	78575694	-273
chr11	82900178	82902162	0.705345	0.000358664	DDIAS	220042	82899975	137964	ENST00000532277.5	82899475	82900475	1195
chr11	83071316	83072491	0.716639	0.00159266	RAB30-DT	100506233	83072052	137977	ENST00000656330.1	83071552	83072552	-148
chr11	83071316	83072491	0.716639	0.00159266	RAB30	27314	83071923	145425	ENST00000534141.5	83071423	83072423	-20
chr11	83156285	83158182	0.825974	8.86257e-06	PCF11	51585	83156988	137998	ENST00000298281.8	83156488	83157488	246
chr11	83193275	83194801	0.841964	0.000109604	ANKRD42-DT	100506282	83193794	145447	ENST00000528524.5	83193294	83194294	244
chr11	83193275	83194801	0.841964	0.000109604	ANKRD42	338699	83193712	138007	ENST00000533342.6	83193212	83194212	326
chr11	83285472	83286755	0.764477	0.000267455	CCDC90B-AS1	120883614	83286120	138018	ENST00000671128.1	83285620	83286620	-6
chr11	83285472	83286755	0.764477	0.000267455	CCDC90B	60492	83286390	145456	ENST00000455220.6	83285890	83286890	-276
chr11	85627579	85629199	0.610295	0.00576973	DLG2	1740	85628335	145476	ENST00000706233.1	85627835	85628835	54
chr11	85627579	85629199	0.610295	0.00576973	TMEM126B	55863	85628573	138033	ENST00000393375.5	85628073	85629073	-184
chr11	85647284	85648579	0.820898	0.000353796	TMEM126A	84233	85647967	138044	ENST00000525353.5	85647467	85648467	-36
chr11	85682605	85683023	1.0351	0.0278446	CREBZF	58487	85682908	145537	ENST00000534224.1	85682408	85683408	-94
chr11	85685332	85686441	1.22938	4.69731e-08	CCDC89	220388	85686195	145541	ENST00000316398.5	85685695	85686695	-308
chr11	85810552	85811699	0.641825	0.0446554	SYTL2	54843	85811159	145542	ENST00000389960.8	85810659	85811659	-34
chr11	85854659	85855406	0.662318	0.00942849	CCDC83	220047	85855101	138050	ENST00000280245.8	85854601	85855601	-68
chr11	86302026	86302725	0.605365	0.0257362	HIKESHI	51501	86302211	138075	ENST00000533986.5	86301711	86302711	164
chr11	86790159	86791212	0.679433	0.0194841	PRSS23	11098	86791059	138097	ENST00000527521.1	86790559	86791559	-374
chr11	86924242	86925415	1.26788	0.000104501	PRSS23-AS1	107984429	86925037	145617	ENST00000533672.1	86924537	86925537	-208
chr11	86954922	86956546	0.628431	0.00431516	FZD4-DT	100506368	86955616	138107	ENST00000499504.8	86955116	86956116	118
chr11	86954922	86956546	0.628431	0.00431516	FZD4	8322	86955395	145618	ENST00000531380.2	86954895	86955895	339
chr11	87037200	87038387	0.689542	0.00309225	TMEM135	65084	87037844	138113	ENST00000340353.11	87037344	87038344	-50
chr11	88174722	88175946	1.00931	0.00932321	RAB38	23682	88175443	145632	ENST00000243662.11	88174943	88175943	-109
chr11	88337004	88338578	0.75219	0.0155419	LOC101929174	101929174	88337839	138132	ENST00000701412.1	88337339	88338339	-48
chr11	90222302	90223776	0.68181	0.0147372	CHORDC1	26973	90223077	145726	ENST00000530765.5	90222577	90223577	-38
chr11	92224361	92227106	0.61619	0.00446194	FAT3	120114	92224818	138210	ENST00000525166.6	92224318	92225318	916
chr11	93197005	93198309	0.73884	0.00289718	SLC36A4	120103	93197991	145745	ENST00000326402.9	93197491	93198491	-334
chr11	93542052	93543818	0.664876	0.0207935	SMCO4	56935	93543391	145756	ENST00000298966.7	93542891	93543891	-456
chr11	93661320	93662207	0.847169	0.00028276	CEP295	85459	93661682	138244	ENST00000325212.11	93661182	93662182	82
chr11	93740868	93742149	0.888806	2.64237e-05	C11orf54	28970	93741591	138255	ENST00000528288.5	93741091	93742091	-82
chr11	93740868	93742149	0.888806	2.64237e-05	MED17	9440	93741664	138262	ENST00000638767.1	93741164	93742164	-156
chr11	93783712	93785149	0.790431	0.000347421	TAF1D	79101	93784391	145793	ENST00000527690.1	93783891	93784891	40
chr11	94128327	94129891	0.705127	0.0049501	PANX1	24145	94128841	138302	ENST00000227638.8	94128341	94129341	268
chr11	94493260	94494452	0.750489	0.000260351	MRE11	4361	94493885	145812	ENST00000536754.5	94493385	94494385	-29
chr11	94493260	94494452	0.750489	0.000260351	ANKRD49	54851	94493979	138314	ENST00000540349.1	94493479	94494479	-123
chr11	94543717	94545437	0.675475	0.0241808	PIWIL4	143689	94543840	138326	ENST00000543336.5	94543340	94544340	737
chr11	94543717	94545437	0.675475	0.0241808	FUT4	2526	94543921	138327	ENST00000358752.4	94543421	94544421	656
chr11	94973163	94974044	0.851048	0.00023801	CWC15	51503	94973586	145821	ENST00000621358.4	94973086	94974086	18
chr11	94973163	94974044	0.851048	0.00023801	KDM4D	55693	94973709	138346	ENST00000335080.6	94973209	94974209	-106
chr11	95066874	95068865	0.786053	0.000134876	SRSF8	10929	95066919	138358	ENST00000587424.3	95066419	95067419	950
chr11	95089470	95090574	0.663472	0.0188926	ENDOD1	23052	95089846	138360	ENST00000278505.5	95089346	95090346	176
chr11	95231119	95232510	0.721983	0.000401217	SESN3	143686	95232541	145826	ENST00000278499.6	95232041	95233041	-726
chr11	95788973	95791210	0.787606	6.16415e-05	FAM76B	143684	95790409	145841	ENST00000540054.5	95789909	95790909	-318
chr11	95788973	95791210	0.787606	6.16415e-05	CEP57	9702	95789965	138387	ENST00000537677.5	95789465	95790465	126
chr11	96389105	96390549	0.730788	0.000254338	CCDC82	79780	96389956	145947	ENST00000530106.2	96389456	96390456	-129
chr11	96389105	96390549	0.730788	0.000254338	JRKL	8690	96389989	138406	ENST00000546177.1	96389489	96390489	-162
chr11	101914496	101915959	0.645936	0.00382931	CEP126	57562	101915010	138443	ENST00000263468.13	101914510	101915510	218
chr11	102109917	102112362	0.662096	0.00246167	YAP1	10413	102110447	138455	ENST00000282441.10	102109947	102110947	692
chr11	102346468	102348290	0.735677	0.0008543	BIRC2	329	102347211	138476	ENST00000527808.1	102346711	102347711	168
chr11	102451656	102453570	0.646896	0.0154896	TMEM123-DT	101928424	102452919	138489	ENST00000528717.1	102452419	102453419	-306
chr11	103090654	103092595	0.669954	0.00326054	DCUN1D5	84259	103092194	146047	ENST00000525420.1	103091694	103092694	-570
chr11	103109067	103110275	0.696398	0.00195939	DYNC2H1	79659	103109410	138505	ENST00000648198.1	103108910	103109910	261
chr11	106021813	106022775	0.668839	0.00965816	MSANTD4	84437	106022403	146178	ENST00000530788.1	106021903	106022903	-109
chr11	106076748	106078311	0.79764	9.9754e-05	KBTBD3	143879	106077459	146183	ENST00000526793.5	106076959	106077959	70
chr11	107590610	107592138	0.758691	0.00628229	ELMOD1	55531	107591091	138553	ENST00000531234.5	107590591	107591591	283
chr11	107928009	107929388	0.660289	0.00461908	SLC35F2	54733	107928293	146219	ENST00000525071.5	107927793	107928793	406
chr11	107928009	107929388	0.660289	0.00461908	RAB39A	54734	107928448	138561	ENST00000320578.3	107927948	107928948	250
chr11	108008579	108010110	0.7507	0.00159829	CUL5	8065	108008898	138562	ENST00000393094.7	108008398	108009398	446
chr11	108222187	108223617	0.843149	2.78306e-05	ATM	472	108222804	138591	ENST00000601453.3	108222304	108223304	98
chr11	108222187	108223617	0.843149	2.78306e-05	NPAT	4863	108222638	146227	ENST00000278612.9	108222138	108223138	264
chr11	108467129	108468040	0.682206	0.0020247	C11orf65	160140	108467531	146234	ENST00000525729.5	108467031	108468031	54
chr11	108496962	108498713	0.844401	0.000133471	POGLUT3	143888	108498405	146244	ENST00000706523.1	108497905	108498905	-568
chr11	108592694	108594220	0.736737	0.00344552	EXPH5	23086	108593768	146251	ENST00000265843.9	108593268	108594268	-311
chr11	108664610	108665524	0.752766	0.00526052	DDX10	1662	108665058	138653	ENST00000693015.1	108664558	108665558	9
chr11	110295770	110297121	0.678394	0.013944	RDX	5962	110296712	146275	ENST00000528498.5	110296212	110297212	-266
chr11	110429708	110430945	0.652927	0.0189748	FDX1	2230	110429948	138690	ENST00000260270.3	110429448	110430448	378
chr11	111540247	111541624	0.627665	0.0366449	LAYN	143903	111540280	138719	ENST00000533999.5	111539780	111540780	656
chr11	111601872	111603570	0.844144	0.000109604	SIK2	23235	111602449	138729	ENST00000304987.4	111601949	111602949	272
chr11	111765710	111767194	0.59625	0.0428707	PPP2R1B	5519	111766389	146341	ENST00000527614.6	111765889	111766889	63
chr11	111878462	111879763	0.656727	0.00264593	CFAP68	64776	111878935	138733	ENST00000528125.5	111878435	111879435	178
chr11	111878462	111879763	0.656727	0.00264593	ALG9	79796	111879425	146362	ENST00000622211.4	111878925	111879925	-312
chr11	111926644	111927541	0.796833	6.12888e-05	DIXDC1	85458	111927144	138745	ENST00000529225.5	111926644	111927644	-52
chr11	112024335	112026006	0.725748	0.00136672	DLAT	1737	112025033	138756	ENST00000713569.1	112024533	112025533	138
chr11	112073800	112074917	0.716347	0.0283578	PIH1D2	120379	112074274	146408	ENST00000530641.5	112073774	112074774	84
chr11	112073800	112074917	0.716347	0.0283578	NKAPD1	55216	112074086	138776	ENST00000420986.6	112073586	112074586	272
chr11	112085978	112087491	0.721195	0.00850371	TIMM8B	26521	112086798	146412	ENST00000509359.6	112086298	112087298	-64
chr11	112085978	112087491	0.721195	0.00850371	SDHD	6392	112086824	138785	ENST00000640554.1	112086324	112087324	-90
chr11	112085978	112087491	0.721195	0.00850371	BCO2	83875	112086903	138799	ENST00000525987.5	112086403	112087403	-168
chr11	112225973	112227092	0.71188	0.00647004	PTS	5805	112226367	138824	ENST00000528679.5	112225867	112226867	166
chr11	112960995	112962356	0.717406	0.0102075	NCAM1	4684	112961275	138860	ENST00000619839.4	112960775	112961775	400
chr11	113773112	113774168	0.727818	0.00158886	ZW10	9183	113773735	146469	ENST00000538209.1	113773235	113774235	-95
chr11	113874902	113876086	0.601392	0.0349922	USP28	57646	113875572	146473	ENST00000696973.1	113875072	113876072	-78
chr11	113974768	113975610	0.763229	0.0133332	HTR3A	3359	113975075	138925	ENST00000355556.6	113974575	113975575	114
chr11	114059364	114061632	0.72661	0.00165335	ZBTB16	7704	114059041	138932	ENST00000682278.1	114058541	114059541	1457
chr11	114399889	114401038	0.751981	0.00237263	RBM7	10179	114400030	138961	ENST00000540163.5	114399530	114400530	434
chr11	114399889	114401038	0.751981	0.00237263	C11orf71	54494	114400511	146496	ENST00000623205.2	114400011	114401011	-48
chr11	114439215	114440370	0.538814	0.0450836	REXO2	25996	114439435	138970	ENST00000544010.5	114438935	114439935	358
chr11	115503912	115505139	0.637651	0.00360224	CADM1	23705	115504957	146525	ENST00000543249.1	115504457	115505457	-432
chr11	116772225	116774010	0.605604	0.023409	BUD13-DT	122455333	116773389	139015	ENST00000439104.1	116772889	116773889	-272
chr11	116772225	116774010	0.605604	0.023409	BUD13	84811	116772987	146549	ENST00000375445.7	116772487	116773487	130
chr11	117143559	117145705	0.769541	0.000190317	PAFAH1B2	5049	117144284	139027	ENST00000419197.6	117143784	117144784	348
chr11	117178221	117178983	0.881776	0.0005528	SIDT2	51092	117178736	139035	ENST00000532960.5	117178236	117179236	-134
chr11	117231176	117232789	0.718754	0.0114538	RNF214	257160	117232625	139063	ENST00000534428.5	117232125	117233125	-642
chr11	117231176	117232789	0.718754	0.0114538	PCSK7	9159	117232525	146601	ENST00000530269.1	117232025	117233025	-542
chr11	117985898	117986664	0.617005	0.0447397	IL10RA	3587	117986370	139094	ENST00000530761.5	117985870	117986870	-89
chr11	118400516	118402404	0.640338	0.0270812	ATP5MG	10632	118401346	139145	ENST00000690793.1	118400846	118401846	114
chr11	118400516	118402404	0.640338	0.0270812	KMT2A	4297	118401607	139152	ENST00000648261.1	118401107	118402107	-147
chr11	118530284	118531918	0.690184	0.00745488	TTC36-AS1	101929089	118531094	146718	ENST00000556583.1	118530594	118531594	7
chr11	118530284	118531918	0.690184	0.00745488	TMEM25	84866	118531041	139198	ENST00000411589.6	118530541	118531541	60
chr11	118790259	118793061	0.754154	0.000167898	DDX6	1656	118791164	146742	ENST00000534980.7	118790664	118791664	496
chr11	118925897	118926149	0.727429	0.0164882	BCL9L	283149	118925926	146752	ENST00000683865.1	118925426	118926426	97
chr11	118997350	118999190	0.823923	0.000674243	CENATAC-DT	107984396	118998004	146757	ENST00000526453.1	118997504	118998504	266
chr11	119018111	119019517	0.704006	0.000673293	RPS25	6230	119018691	146764	ENST00000527853.1	119018191	119019191	123
chr11	119029356	119031306	0.656132	0.0080501	SLC37A4	2542	119030906	146769	ENST00000525102.5	119030406	119031406	-575
chr11	119056404	119057696	0.840473	0.000186344	HYOU1	10525	119057227	146802	ENST00000614711.5	119056727	119057727	-177
chr11	119084569	119085719	0.805132	0.0006852	HMBS	3145	119084866	139315	ENST00000536185.5	119084366	119085366	278
chr11	119094961	119095997	0.778599	0.000287561	H2AX	3014	119095465	146825	ENST00000530167.2	119094965	119095965	14
chr11	119101307	119102925	0.549319	0.0230439	C2CD2L	9854	119102198	139352	ENST00000534024.1	119101698	119102698	-82
chr11	119106925	119108750	0.8056	0.00329252	DPAGT1	1798	119108331	146828	ENST00000409993.6	119107831	119108831	-494
chr11	119120753	119122007	0.878842	2.05159e-06	HINFP	25988	119121580	139363	ENST00000350777.7	119121080	119122080	-200
chr11	119148809	119149766	0.848945	0.0384953	ABCG4	64137	119149052	139377	ENST00000619701.5	119148552	119149552	236
chr11	119205756	119206669	0.609839	0.0180564	CBL	867	119206298	139413	ENST00000634586.1	119205798	119206798	-86
chr11	119320839	119322273	0.62316	0.0381933	MCAM	4162	119321521	146892	ENST00000530144.6	119321021	119322021	35
chr11	119334088	119335128	0.627222	0.0229827	RNF26	79102	119334527	139419	ENST00000311413.5	119334027	119335027	81
chr11	119380970	119382027	0.685324	0.00888515	LOC124900303	124900303	119381785	139450	ENST00000706418.1	119381285	119382285	-286
chr11	119380970	119382027	0.685324	0.00888515	USP2	9099	119381711	146907	ENST00000455332.6	119381211	119382211	-212
chr11	120168699	120169693	0.775957	0.00335239	LOC107984399	107984399	120168977	139495	ENST00000530303.5	120168477	120169477	219
chr11	120210345	120211999	0.749857	0.0154948	OAF	220323	120211032	139497	ENST00000328965.9	120210532	120211532	140
chr11	120334954	120337630	0.631325	0.00435153	ARHGEF12	23365	120336413	139512	ENST00000397843.7	120335913	120336913	-121
chr11	120511000	120511446	0.823197	0.0112898	GRIK4	2900	120511746	139527	ENST00000638419.1	120511246	120512246	-523
chr11	121023827	121025244	0.709093	0.0277533	TBCEL-TECTA	116804918	121024125	139540	ENST00000644541.1	121023625	121024625	410
chr11	121023827	121025244	0.709093	0.0277533	TBCEL	219899	121024072	139535	ENST00000529397.5	121023572	121024572	464
chr11	121292136	121293481	0.688276	0.00917774	SC5D	6309	121292681	139554	ENST00000534455.5	121292181	121293181	128
chr11	122655529	122657052	0.775206	0.000461067	UBASH3B	84959	122655722	139585	ENST00000284273.6	122655222	122656222	568
chr11	123061494	123063494	0.741471	0.000206603	HSPA8	3312	123063230	147115	ENST00000525624.5	123062730	123063730	-736
chr11	123301641	123302245	0.882727	0.0227583	LOC124900305	124900305	123301390	139608	ENST00000363626.1	123300890	123301890	553
chr11	123740888	123742080	0.675118	0.0153778	ZNF202	7753	123741675	147149	ENST00000529250.5	123741175	123742175	-191
chr11	124622404	124623639	0.600109	0.0402676	TBRG1	84897	124622836	139666	ENST00000473629.6	124622336	124623336	186
chr11	124673321	124674236	0.718211	0.00505013	SPA17	53340	124673844	139677	ENST00000532692.1	124673344	124674344	-66
chr11	124739522	124740827	0.756881	0.00146891	NRGN	4900	124739942	139681	ENST00000284292.11	124739442	124740442	232
chr11	124758399	124758823	2.64444	0.00421573	ESAM-AS1	101929340	124759129	139683	ENST00000504932.2	124758629	124759629	-518
chr11	124799367	124801314	0.767904	0.000664081	MSANTD2-AS1	100507283	124800424	139688	ENST00000653593.1	124799924	124800924	-84
chr11	124799367	124801314	0.767904	0.000664081	MSANTD2	79684	124800706	147208	ENST00000674284.1	124800206	124801206	-366
chr11	124953576	124954662	0.674066	0.00289718	CCDC15-DT	105369547	124954044	147232	ENST00000655771.2	124953544	124954544	75
chr11	124953576	124954662	0.674066	0.00289718	CCDC15	80071	124954121	139728	ENST00000529051.5	124953621	124954621	-2
chr11	125062420	125063817	0.871786	0.0239177	SLC37A2	219855	125063302	139732	ENST00000532000.5	125062802	125063802	-184
chr11	125111113	125112137	0.677135	0.000499912	TMEM218	219854	125111763	147251	ENST00000529530.1	125111263	125112263	-138
chr11	125569111	125570197	0.801455	0.000931646	EI24	9538	125569280	139759	ENST00000529812.5	125568780	125569780	374
chr11	125591820	125593423	0.665133	0.00195624	STT3A-AS1	105369550	125592568	147272	ENST00000530526.1	125592068	125593068	54
chr11	125591820	125593423	0.665133	0.00195624	STT3A	3703	125591712	139774	ENST00000527606.5	125591212	125592212	910
chr11	125591820	125593423	0.665133	0.00195624	FEZ1	9638	125592510	147257	ENST00000648911.1	125592010	125593010	112
chr11	125625371	125626792	0.773465	0.000150657	CHEK1	1111	125625163	139791	ENST00000438015.7	125624663	125625663	918
chr11	125625371	125626792	0.773465	0.000150657	LOC118567325	118567325	125625913	147273	ENST00000686400.2	125625413	125626413	168
chr11	126062594	126063504	0.821226	0.000119145	CDON	50937	126063335	147291	ENST00000684078.1	126062835	126063835	-286
chr11	126210983	126212420	0.733006	0.000834009	FAM118B	79607	126211724	139834	ENST00000627851.2	126211224	126212224	-22
chr11	126210983	126212420	0.733006	0.000834009	RPUSD4	84881	126211692	147317	ENST00000532674.2	126211192	126212192	10
chr11	126268526	126269450	0.808251	0.000124431	FOXRED1	55572	126269024	139845	ENST00000689283.1	126268524	126269524	-36
chr11	126268526	126269450	0.808251	0.000124431	SRPRA	6734	126269144	147330	ENST00000530680.1	126268644	126269644	-156
chr11	126282339	126284083	0.656763	0.0211234	TIRAP	114609	126282497	139882	ENST00000700488.1	126281997	126282997	714
chr11	126303631	126304768	0.687799	0.00889281	TIRAP-AS1	105369557	126304323	147334	ENST00000524964.2	126303823	126304823	-124
chr11	126303631	126304768	0.687799	0.00889281	DCPS	28960	126304060	139898	ENST00000263579.5	126303560	126304560	140
chr11	126354956	126356788	0.757493	0.00459965	GSEC	399972	126355587	147337	ENST00000629441.3	126355087	126356087	285
chr11	126354956	126356788	0.757493	0.00459965	ST3GAL4	6484	126355640	139902	ENST00000534733.6	126355140	126356140	232
chr11	129894758	129896126	0.649491	0.0139666	NFRKB	4798	129895590	147410	ENST00000530278.5	129895090	129896090	-148
chr11	130002064	130003820	0.728404	0.000210244	PRDM10-DT	440072	130002938	140015	ENST00000530583.1	130002438	130003438	4
chr11	130002064	130003820	0.728404	0.000210244	PRDM10	56980	130002835	147416	ENST00000358825.9	130002335	130003335	107
chr11	130314067	130315467	0.676664	0.00482653	ZBTB44	29068	130314917	147429	ENST00000357899.9	130314417	130315417	-150
chr11	130314067	130315467	0.676664	0.00482653	ZBTB44-DT	646383	130314993	140050	ENST00000602376.5	130314493	130315493	-226
chr11	130448206	130449425	0.916638	3.50508e-05	ADAMTS15	170689	130448645	140057	ENST00000299164.4	130448145	130449145	170
chr11	133956210	133957639	0.584668	0.0260982	IGSF9B	22997	133956968	147489	ENST00000533871.8	133956468	133957468	-44
chr11	134068896	134069815	0.76981	0.00671225	JAM3	83700	134069071	140110	ENST00000532252.5	134068571	134069571	284
chr11	134223857	134225595	0.722465	0.000361494	VPS26B	112936	134224671	140120	ENST00000281187.10	134224171	134225171	55
chr11	134223857	134225595	0.722465	0.000361494	NCAPD3	23310	134225504	147504	ENST00000688672.1	134225004	134226004	-778
chr11	134252901	134253944	0.768088	0.000549833	ACAD8	27034	134253548	140127	ENST00000526026.5	134253048	134254048	-126
chr11	134252901	134253944	0.768088	0.000549833	THYN1	29087	134253370	147529	ENST00000392594.7	134252870	134253870	52
chr12	53954637	53956862	1.28739	0.0151802	HOXC12	3228	53954903	150527	ENST00000243103.4	53954403	53955403	846
chr12	57452236	57453168	0.744936	0.0124374	INHBE	83729	57452323	151122	ENST00000551553.1	57451823	57452823	379
chr13	49495172	49496378	1.20852	0.00294536	PHF11	51131	49495610	162318	ENST00000482487.5	49495110	49496110	165
chr14	89576341	89577190	1.67527	0.00023801	FOXN3-AS2	29018	89576216	169637	ENST00000554071.1	89575716	89576716	550
chr15	60003799	60004679	1.14708	1.15016e-07	FOXB1	27023	60004234	177558	ENST00000560857.1	60003734	60004734	5
chr15	65517089	65518244	0.525293	0.023409	DPP8	54878	65517704	182203	ENST00000321147.10	65517204	65518204	-38
chr15	65529911	65531093	0.576291	0.0371032	HACD3	51495	65530418	177782	ENST00000562901.5	65529918	65530918	84
chr15	65610669	65611776	0.567665	0.0114105	INTS14	81556	65611289	182220	ENST00000652388.1	65610789	65611789	-66
chr15	65610669	65611776	0.567665	0.0114105	SLC24A1	9187	65611366	177794	ENST00000434116.6	65610866	65611866	-144
chr15	65791386	65792896	0.541411	0.00702679	DENND4A	10260	65792293	182238	ENST00000443035.8	65791793	65792793	-152
chr15	65791386	65792896	0.541411	0.00702679	LOC105370866	105370866	65792447	177807	ENST00000563580.5	65791947	65792947	-306
chr15	66386259	66387989	0.501037	0.0232336	TIPIN	54962	66386746	182274	ENST00000570251.1	66386246	66387246	378
chr15	66386259	66387989	0.501037	0.0232336	MAP2K1	5604	66386837	177832	ENST00000425818.2	66386337	66387337	287
chr15	66700888	66702492	0.509087	0.0152941	SMAD6	4091	66702236	177864	ENST00000288840.10	66701736	66702736	-546
chr15	67063858	67066709	0.534679	0.0411698	SMAD3-DT	102723493	67065268	182331	ENST00000636067.1	67064768	67065768	16
chr15	67063858	67066709	0.534679	0.0411698	SMAD3	4088	67063763	177873	ENST00000559460.6	67063263	67064263	1520
chr15	67253740	67255166	0.687696	0.000163254	IQCH	64799	67254786	177897	ENST00000335894.9	67254286	67255286	-333
chr15	67253740	67255166	0.687696	0.000163254	AAGAB	79719	67255195	182336	ENST00000542650.5	67254695	67255695	-742
chr15	67541635	67543735	0.631212	0.00576178	MAP2K5-DT	118732298	67542604	182350	ENST00000604760.1	67542104	67543104	81
chr15	67541635	67543735	0.631212	0.00576178	MAP2K5	5607	67542703	177915	ENST00000178640.10	67542203	67543203	-18
chr15	68277214	68279046	0.579093	0.00306344	FEM1B	10116	68277745	177944	ENST00000306917.5	68277245	68278245	385
chr15	68431633	68432584	1.05196	0.00675133	ITGA11	22801	68432163	182393	ENST00000315757.9	68431663	68432663	-54
chr15	68820335	68821269	0.558215	0.0349666	ANP32A	8125	68820897	182409	ENST00000495420.5	68820397	68821397	-95
chr15	69160043	69162035	0.530468	0.0204514	GLCE	26035	69160584	177978	ENST00000559798.2	69160084	69161084	455
chr15	69413974	69415127	0.505758	0.0260982	KIF23-AS1	145694	69415029	182418	ENST00000558617.1	69414529	69415529	-478
chr15	69413974	69415127	0.505758	0.0260982	KIF23	9493	69414246	177992	ENST00000260363.9	69413746	69414746	304
chr15	69451975	69453565	0.574536	0.0126254	RPLP1	6176	69452814	178008	ENST00000357790.5	69452314	69453314	-44
chr15	70097283	70098306	0.527794	0.0258529	TLE3	7090	70098176	182434	ENST00000558939.5	70097676	70098676	-382
chr15	72116883	72118839	0.564476	0.00212371	MYO9A	4649	72118577	182523	ENST00000564931.1	72118077	72119077	-716
chr15	72230085	72232372	0.568355	0.00328286	PKM	5315	72231819	182562	ENST00000569050.1	72231319	72232319	-590
chr15	72375549	72376673	0.591106	0.0386413	HEXA	3073	72376420	182639	ENST00000569509.5	72375920	72376920	-309
chr15	72375549	72376673	0.591106	0.0386413	CELF6	60677	72375981	182588	ENST00000379915.4	72375481	72376481	130
chr15	72375549	72376673	0.591106	0.0386413	HEXA-AS1	80072	72376051	178151	ENST00000567598.2	72375551	72376551	60
chr15	72473584	72475521	0.530392	0.00486021	TMEM202-AS1	105370888	72474258	182644	ENST00000701237.1	72473758	72474758	294
chr15	72473584	72475521	0.530392	0.00486021	ARIH1	25820	72474330	178157	ENST00000379887.9	72473830	72474830	222
chr15	73051491	73053449	0.506728	0.0498488	NEO1	4756	73051710	178197	ENST00000339362.9	73051210	73052210	760
chr15	73994330	73995451	0.556512	0.0233074	PML	5371	73994673	178242	ENST00000395135.7	73994173	73995173	218
chr15	73994330	73995451	0.556512	0.0233074	STOML1	9399	73994622	182711	ENST00000561656.5	73994122	73995122	268
chr15	74433412	74434336	0.620954	0.0241061	SEMA7A	8482	74433958	182765	ENST00000261918.9	74433458	74434458	-84
chr15	74540239	74541637	0.614981	0.00347747	ARID3B	10620	74541206	178317	ENST00000622429.1	74540706	74541706	-268
chr15	74872702	74874103	0.555982	0.00732314	SCAMP2	10066	74873365	182838	ENST00000268099.13	74872865	74873865	38
chr15	74889286	74890672	0.547617	0.0306354	MPI	4351	74890005	178378	ENST00000569931.5	74889505	74890505	-26
chr15	74937428	74938850	0.602761	0.00432325	COX5A	9377	74938083	182872	ENST00000568783.5	74937583	74938583	56
chr15	74956162	74957608	0.800694	0.000162285	SCAMP5	192683	74957219	178402	ENST00000568423.5	74956719	74957719	-334
chr15	74956162	74957608	0.800694	0.000162285	RPP25	54913	74956772	182875	ENST00000322177.6	74956272	74957272	113
chr15	75282411	75283153	0.662144	0.041272	GOLGA6D	653643	75282835	178443	ENST00000434739.4	75282335	75283335	-53
chr15	75624868	75626440	0.595917	0.0129872	SNUPN	10073	75626469	182977	ENST00000564086.5	75625969	75626969	-815
chr15	75639593	75641131	0.58367	0.00581079	IMP3	55272	75640224	182982	ENST00000403490.3	75639724	75640724	138
chr15	75712643	75713892	0.752483	0.0137494	CSPG4	1464	75712848	182984	ENST00000308508.5	75712348	75713348	420
chr15	75738039	75739264	0.551473	0.0148375	DNM1P35	100128285	75738629	182986	ENST00000689581.1	75738129	75739129	22
chr15	76310820	76311888	0.564032	0.0149844	ETFA	2108	76311730	183016	ENST00000687293.1	76311230	76312230	-376
chr15	76335973	76338422	0.591964	0.00869855	ISL2	64843	76336773	178549	ENST00000290759.9	76336273	76337273	424
chr15	76931224	76932340	0.629869	0.00725876	RCN2	5955	76931738	178556	ENST00000320963.9	76931238	76932238	44
chr15	78075631	78077951	0.578994	0.00581232	TBC1D2B	23102	78077724	183125	ENST00000409931.7	78077224	78078224	-933
chr15	78075631	78077951	0.578994	0.00581232	SH2D7	646892	78077808	178614	ENST00000409568.6	78077308	78078308	-1017
chr15	78299121	78300058	0.536479	0.0242206	SKIC8	80349	78299703	183179	ENST00000561347.1	78299203	78300203	-114
chr15	78437526	78439129	0.520256	0.0124374	IREB2	3658	78437431	178659	ENST00000560840.5	78436931	78437931	896
chr15	78507002	78508083	0.647452	0.000819025	HYKK	123688	78507564	178669	ENST00000408962.6	78507064	78508064	-22
chr15	79922900	79924234	0.72373	0.00018914	ST20-MTHFS	100528021	79923754	183321	ENST00000494999.1	79923254	79924254	-187
chr15	79922900	79924234	0.72373	0.00018914	ST20-AS1	283687	79922771	178747	ENST00000618735.1	79922271	79923271	796
chr15	79922900	79924234	0.72373	0.00018914	ST20	400410	79923702	183327	ENST00000485386.1	79923202	79924202	-135
chr15	80058974	80060909	0.536159	0.00986602	ZFAND6	54469	80059568	178753	ENST00000613266.4	80059068	80060068	374
chr15	80999768	81002201	0.64565	0.00682852	LOC128071545	128071545	81002142	178818	ENST00000676205.1	81001642	81002642	-1158
chr15	80999768	81002201	0.64565	0.00682852	TLNRD1	59274	81000923	178817	ENST00000267984.4	81000423	81001423	62
chr15	82045368	82047635	0.507867	0.0255198	MEX3B	84206	82046018	183387	ENST00000329713.5	82045518	82046518	484
chr15	82261948	82263545	0.62709	0.00393579	SAXO2	283726	82262810	178873	ENST00000566205.1	82262310	82263310	-64
chr15	82261948	82263545	0.62709	0.00393579	EFL1	79631	82262773	183389	ENST00000359445.8	82262273	82263273	-26
chr15	82539916	82541350	0.572957	0.00700323	RPS17	6218	82540459	183423	ENST00000561157.5	82539959	82540959	174
chr15	82709167	82710336	0.643587	0.0267214	AP3B2	8120	82710112	183462	ENST00000679531.1	82709612	82710612	-360
chr15	82808821	82810951	0.506506	0.0480091	WHAMM	123720	82809628	178914	ENST00000286760.5	82809128	82810128	258
chr15	82985695	82986674	0.54808	0.041272	RAMAC	83640	82986210	178917	ENST00000304191.4	82985710	82986710	-26
chr15	82985695	82986674	0.54808	0.041272	HOMER2	9455	82986153	183513	ENST00000619367.1	82985653	82986653	32
chr15	84229278	84230945	0.534348	0.0218553	GOLGA2P7	388152	84230136	183553	ENST00000316967.10	84229636	84230636	-24
chr15	84658002	84658772	0.639833	0.0104472	NMB	4828	84658563	183604	ENST00000394588.3	84658063	84659063	-176
chr15	84715497	84717063	0.516262	0.0114661	SEC11A	23478	84716460	183606	ENST00000559729.5	84715960	84716960	-180
chr15	84980325	84982302	0.70899	0.00026994	PDE8A	5151	84980440	179021	ENST00000310298.8	84979940	84980940	874
chr15	85379625	85381405	0.558961	0.0105364	MIR7706	102465803	85380596	179043	ENST00000613747.1	85380096	85381096	-81
chr15	85379625	85381405	0.558961	0.0105364	AKAP13	11214	85380571	179041	ENST00000560571.1	85380071	85381071	-56
chr15	85793792	85795285	0.502404	0.0436035	KLHL25	64410	85794925	183647	ENST00000337975.6	85794425	85795425	-386
chr15	89040718	89041721	0.839138	0.00497072	CARMAL	102724566	89041223	179122	ENST00000565938.1	89040723	89041723	-4
chr15	89087833	89088808	0.565568	0.0110068	ABHD2	11057	89087459	179124	ENST00000569411.5	89086959	89087959	862
chr15	89087833	89088808	0.565568	0.0110068	LOC124903573	124903573	89088377	183772	ENST00000671490.1	89087877	89088877	-56
chr15	89574838	89576350	0.637326	0.00186167	TICRR	90381	89575469	179223	ENST00000268138.12	89574969	89575969	125
chr15	89750326	89751456	0.62103	0.00526319	MESP1	55897	89751249	183841	ENST00000300057.5	89750749	89751749	-358
chr15	89893592	89894759	0.554376	0.0423113	AP3S2	10239	89894028	183861	ENST00000558806.5	89893528	89894528	148
chr15	90233154	90234537	0.537897	0.0178509	CIB1	10519	90234047	183888	ENST00000612800.1	90233547	90234547	-202
chr15	90233154	90234537	0.537897	0.0178509	GDPGP1	390637	90233808	179272	ENST00000558017.5	90233308	90234308	38
chr15	90233154	90234537	0.537897	0.0178509	TTLL13	440307	90234200	179274	ENST00000641199.1	90233700	90234700	-354
chr15	90264774	90266685	0.508895	0.0371745	NGRN	51335	90265659	179285	ENST00000331497.3	90265159	90266159	70
chr15	90387572	90388910	0.608298	0.00147982	IQGAP1	8826	90388242	179300	ENST00000268182.10	90387742	90388742	-1
chr15	90901933	90904050	0.633867	0.00273897	MAN2A2	4122	90902218	179385	ENST00000558290.5	90901718	90902718	774
chr15	90930053	90930485	0.588567	0.0393152	UNC45A	55898	90930180	179415	ENST00000480470.5	90929680	90930680	89
chr15	90954583	90956188	0.567548	0.012243	RCCD1-AS1	116435297	90955225	183919	ENST00000553321.1	90954725	90955725	160
chr15	90954583	90956188	0.567548	0.012243	RCCD1	91433	90954881	179432	ENST00000555155.5	90954381	90955381	504
chr15	92903959	92904648	0.556868	0.0175709	MIR3175	100422995	92904399	179528	ENST00000577670.1	92903899	92904899	-96
chr15	96171039	96171613	1.6392	0.00106899	LOC105370997	105370997	96171575	179679	ENST00000660029.1	96171075	96172075	-249
chr15	97959982	97961495	0.616131	0.00384549	ARRDC4	91947	97960703	179727	ENST00000268042.7	97960203	97961203	36
chr15	98646938	98648697	0.510085	0.0330432	IRAIN	104472848	98647389	184199	ENST00000687383.1	98646889	98647889	428
chr15	98646938	98648697	0.510085	0.0330432	IGF1R	3480	98648539	179740	ENST00000649865.1	98648039	98649039	-722
chr15	99732849	99734093	0.541022	0.0161894	LYSMD4	145748	99733561	184248	ENST00000484050.1	99733061	99734061	-90
chr16	54846473	54847638	1.05731	0.00513198	LOC105371276	105371276	54847316	188158	ENST00000659355.1	54846816	54847816	-260
chr16	89559115	89561027	0.511042	0.0309009	SNORD68	606500	89560677	190564	ENST00000563749.1	89560177	89561177	-606
chr16	89559115	89561027	0.511042	0.0309009	RPL13	6137	89560677	190563	ENST00000491523.5	89560177	89561177	-606
chr17	42288241	42288696	3.5487	0.00158605	STAT5B	6777	42288633	206944	ENST00000698777.1	42288133	42289133	-164
chr17	44655921	44656565	1.89678	3.5813e-08	MEIOC	284071	44656404	199782	ENST00000425535.5	44655904	44656904	-161
chr18	58628853	58629441	2.06345	0.0189011	ALPK2	115701	58629091	215227	ENST00000361673.4	58628591	58629591	56
chr19	796722	798048	0.557127	0.00508918	PTBP1	5725	797075	215834	ENST00000635647.1	796575	797575	310
chr19	10286896	10287193	1.08075	0.0370021	ICAM4	3386	10286955	217108	ENST00000380770.5	10286455	10287455	90
chr2	10844122	10844432	4.26278	0.000361494	LINC01954	101929733	10844224	23061	ENST00000691398.1	10843724	10844724	53
chr2	201233108	201234089	2.91865	2.21836e-06	CASP8	841	201233443	29983	ENST00000392263.6	201232943	201233943	156
chr20	30289191	30290938	0.655091	0.0485535	LOC107985433	107985433	30289956	234557	ENST00000655971.1	30289456	30290456	108
chr20	30289191	30290938	0.655091	0.0485535	LINC01597	400841	30289205	234554	ENST00000380888.5	30288705	30289705	860
chr20	45405793	45407566	0.608275	0.0446841	LOC107985404	107985404	45407889	235415	ENST00000494455.5	45407389	45408389	-1210
chr20	45405793	45407566	0.608275	0.0446841	TP53TG5	27296	45405994	235416	ENST00000488588.1	45405494	45406494	686
chr20	45405793	45407566	0.608275	0.0446841	DBNDD2	55861	45406057	232114	ENST00000372723.7	45405557	45406557	622
chr20	46683805	46684580	1.39597	0.0192826	SLC13A3	64849	46684467	235549	ENST00000372121.5	46683967	46684967	-274
chr20	62650977	62651833	0.887213	0.013352	SLCO4A1-AS2	101928465	62652186	236069	ENST00000620143.1	62651686	62652686	-781
chr21	36104637	36105495	1.39387	0.00628496	LOC105369306	105369306	36104881	237259	ENST00000422473.1	36104381	36105381	185
chr21	37220575	37221618	1.56255	0.0014101	LOC124905018	124905018	37221390	237343	ENST00000715708.1	37220890	37221890	-294
chr22	21632430	21632812	0.966924	0.000333459	CCDC116	164592	21632716	240107	ENST00000607942.5	21632216	21633216	-95
chr22	38981122	38982693	1.03764	0.00639654	APOBEC3B	9582	38982347	241532	ENST00000407298.7	38981847	38982847	-440
chr22	44701693	44703149	0.57875	0.0368567	PRR5-ARHGAP8	553158	44702233	241975	ENST00000361473.9	44701733	44702733	188
chr22	50481463	50482296	1.95604	0.00185391	ADM2	79924	50481543	242310	ENST00000395737.2	50481043	50482043	336
chr3	9946109	9947555	0.539248	0.0271512	PRRT3-AS1	100874032	9947404	42188	ENST00000431558.1	9946904	9947904	-572
chr3	25789870	25790516	0.538112	0.0253357	NGLY1	55768	25790039	50832	ENST00000417874.6	25789539	25790539	154
chr3	37242771	37244526	0.526324	0.033526	GOLGA4-AS1	152048	37244202	51091	ENST00000604992.2	37243702	37244702	-554
chr3	37242771	37244526	0.526324	0.033526	GOLGA4	2803	37243191	43240	ENST00000435830.6	37242691	37243691	458
chr3	47512637	47513973	0.502973	0.0368208	ELP6	54859	47513712	51672	ENST00000296149.9	47513212	47514212	-407
chr3	48662864	48664439	0.592943	0.000964733	LINC02585	102724368	48663776	44031	ENST00000421275.1	48663276	48664276	-124
chr3	48662864	48664439	0.592943	0.000964733	CELSR3	1951	48662886	51871	ENST00000164024.5	48662386	48663386	766
chr3	49939665	49940709	0.510433	0.0201674	RBM6	10180	49940007	44191	ENST00000442092.5	49939507	49940507	180
chr3	50345544	50345882	3.76257	8.23107e-07	ZMYND10	51364	50345732	52417	ENST00000231749.8	50345232	50346232	-19
chr3	64103946	64104800	1.8475	0.0175703	PRICKLE2-AS2	100874242	64103470	44915	ENST00000484703.1	64102970	64103970	903
chr3	101561396	101562641	0.520383	0.0434877	TRMT10C	54931	101561868	45620	ENST00000309922.7	101561368	101562368	150
chr3	101940633	101941075	1.19451	0.0190477	RDUR	152225	101940859	45700	ENST00000465215.1	101940359	101941359	-5
chr3	126179720	126181250	1.69655	3.19387e-06	ALDH1L1-AS2	100862662	126180012	46499	ENST00000654154.2	126179512	126180512	473
chr3	126267180	126267841	2.40969	0.039467	LOC107986124	107986124	126266754	46512	ENST00000511512.2	126266254	126267254	756
chr4	41748700	41750802	0.906061	0.000271787	PHOX2B-AS1	105374425	41748293	59119	ENST00000508038.1	41747793	41748793	1458
chr4	41748700	41750802	0.906061	0.000271787	PHOX2B	8929	41748725	64170	ENST00000226382.4	41748225	41749225	1026
chr5	104079609	104080375	0.743191	0.0479517	NIHCOLE	107986389	104079847	71229	ENST00000665271.1	104079347	104080347	145
chr6	1388068	1389952	0.781392	0.0019488	MIR6720	102466720	1390411	86079	ENST00000611664.1	1389911	1390911	-1401
chr6	1388068	1389952	0.781392	0.0019488	FOXF2	2295	1389576	80099	ENST00000645481.2	1389076	1390076	-566
chr6	2902766	2903929	1.07208	0.0467292	SERPINB9	5272	2903309	86126	ENST00000380698.5	2902809	2903809	38
chr6	3023459	3024267	1.05722	0.0187989	LOC101927759	101927759	3023472	80169	ENST00000675225.1	3022972	3023972	391
chr6	3023459	3024267	1.05722	0.0187989	HTATSF1P2	401233	3023772	86158	ENST00000604204.1	3023272	3024272	91
chr6	8101742	8102927	0.529194	0.0204928	EEF1E1-BLOC1S5	100526837	8102559	86385	ENST00000507463.1	8102059	8103059	-224
chr6	8101742	8102927	0.529194	0.0204928	LOC105374910	105374910	8102711	80352	ENST00000643749.1	8102211	8103211	-376
chr6	8101742	8102927	0.529194	0.0204928	LOC105374911	105374911	8102737	80354	ENST00000642149.1	8102237	8103237	-402
chr6	8101742	8102927	0.529194	0.0204928	EEF1E1	9521	8102548	86382	ENST00000429723.6	8102048	8103048	-214
chr6	10747220	10748357	0.566219	0.0288847	TMEM14B-DT	118597831	10747663	86459	ENST00000606652.1	10747163	10748163	126
chr6	10747220	10748357	0.566219	0.0288847	SYCP2L	221711	10747794	80531	ENST00000480294.1	10747294	10748294	-6
chr6	10747220	10748357	0.566219	0.0288847	TMEM14B	81853	10747759	80525	ENST00000612333.4	10747259	10748259	30
chr6	11809979	11810416	1.17868	0.0433325	LOC124901257	124901257	11810602	80583	ENST00000412132.1	11810102	11811102	-404
chr6	13813590	13814839	0.507915	0.0137494	MCUR1	63933	13814568	86542	ENST00000488770.1	13814068	13815068	-354
chr6	16128627	16130089	0.549067	0.011737	MYLIP	29116	16129086	80687	ENST00000356840.8	16128586	16129586	272
chr6	20400906	20402325	0.552479	0.00847478	E2F3	1871	20401879	80757	ENST00000346618.8	20401379	20402379	-264
chr6	42890129	42891358	0.830023	0.00775635	C6orf226	441150	42890821	88284	ENST00000408925.4	42890321	42891321	-78
chr6	96521441	96522663	0.632526	0.00607718	UFL1-AS1	100861530	96521721	89725	ENST00000658843.2	96521221	96522221	331
chr6	96521441	96522663	0.632526	0.00607718	UFL1	23376	96521595	83799	ENST00000461673.1	96521095	96522095	457
chr6	96836522	96837934	0.89357	0.000465785	GPR63	81491	96837477	89734	ENST00000229955.4	96836977	96837977	-249
chr6	96923989	96925272	0.772338	0.00112714	KLHL32	114792	96924620	83807	ENST00000536676.5	96924120	96925120	10
chr6	97282367	97283759	0.838337	0.000383202	LOC101927314	101927314	97283303	83814	ENST00000457513.2	97282803	97283803	-240
chr6	97282367	97283759	0.838337	0.000383202	MMS22L	253714	97283217	89750	ENST00000508820.1	97282717	97283717	-154
chr6	98833130	98834914	0.734052	0.000222377	POU3F2	5454	98834574	83872	ENST00000328345.8	98834074	98835074	-552
chr6	98947042	98948493	0.629119	0.0124992	FBXL4	26235	98948006	89758	ENST00000229971.2	98947506	98948506	-238
chr6	99349021	99350267	0.604853	0.0484655	FAXC	84553	99350062	89762	ENST00000480148.1	99349562	99350562	-418
chr6	99424798	99426140	0.66877	0.00282257	TSTD3	100130890	99424913	83877	ENST00000418945.3	99424413	99425413	556
chr6	99424798	99426140	0.66877	0.00282257	PNISR	25957	99425331	89772	ENST00000438806.5	99424831	99425831	138
chr6	99514950	99516138	0.743303	0.000969995	USP45	85015	99515489	89789	ENST00000329966.10	99514989	99515989	55
chr6	99520856	99522116	0.766642	0.00162187	LOC124901365	124901365	99521728	89792	ENST00000508908.1	99521228	99522228	-242
chr6	99568121	99569275	0.74777	0.00118001	CCNC	892	99568825	89798	ENST00000523799.5	99568325	99569325	-127
chr6	100464238	100465418	0.91182	0.00132934	SIM1	6492	100464921	89817	ENST00000369208.8	100464421	100465421	-93
chr6	100880644	100881913	0.561512	0.0475453	ASCC3	10973	100881372	89823	ENST00000324696.8	100880872	100881872	-94
chr6	104859328	104860403	0.744261	0.00126214	HACE1	57531	104859919	89838	ENST00000262903.9	104859419	104860419	-54
chr6	105136271	105137647	0.691556	0.0266819	POPDC1	11149	105137157	89859	ENST00000314641.10	105136657	105137657	-198
chr6	105136271	105137647	0.691556	0.0266819	BVES-AS1	154442	105136308	83955	ENST00000580511.5	105135808	105136808	651
chr6	105402229	105403705	0.697528	0.0109209	LOC105377921	105377921	105403268	83978	ENST00000669962.1	105402768	105403768	-301
chr6	106325152	106326068	0.779354	0.000882299	ATG5	9474	106325791	89881	ENST00000369070.5	106325291	106326291	-181
chr6	107027916	107028950	0.696388	0.00736364	MTRES1	51250	107028199	84012	ENST00000311381.8	107027699	107028699	234
chr6	107458768	107460294	0.626722	0.00696403	PDSS2	57107	107459564	89979	ENST00000369037.9	107459064	107460064	-33
chr6	107488910	107490438	0.644613	0.0210365	SOBP	55084	107490106	84019	ENST00000477448.1	107489606	107490606	-432
chr6	107957314	107958698	0.726934	0.000714625	SEC63	11231	107958208	89995	ENST00000369002.9	107957708	107958708	-202
chr6	108260182	108261899	0.780869	0.000248214	SNX3	8724	108261246	90033	ENST00000368979.6	108260746	108261746	-206
chr6	108294224	108295650	0.731597	0.00203742	AFG1L	246269	108294991	84041	ENST00000430458.1	108294491	108295491	-54
chr6	108558035	108558729	0.702171	0.00429588	LOC124901370	124901370	108558286	90037	ENST00000659932.1	108557786	108558786	96
chr6	108559052	108561218	0.742365	0.000451889	FOXO3	2309	108559835	84051	ENST00000343882.10	108559335	108560335	300
chr6	108847895	108848991	0.732219	0.00407487	ARMC2	84071	108848416	84064	ENST00000368972.7	108847916	108848916	27
chr6	109094267	109095783	0.877925	5.87477e-06	SESN1	27244	109094846	90045	ENST00000436639.7	109094346	109095346	179
chr6	109094267	109095783	0.877925	5.87477e-06	CEP57L1	285753	109095110	84070	ENST00000521277.5	109094610	109095610	-85
chr6	109381726	109383626	0.697525	0.000419299	CD164	8763	109382467	90058	ENST00000310786.10	109381967	109382967	209
chr6	109440155	109441695	0.65008	0.0149435	PPIL6	285755	109441171	90066	ENST00000424445.6	109440671	109441671	-246
chr6	109440155	109441695	0.65008	0.0149435	SMPD2	6610	109440724	84115	ENST00000258052.8	109440224	109441224	201
chr6	109482548	109483735	0.675867	0.00602087	ZBTB24-DT	105377935	109483638	84118	ENST00000658720.1	109483138	109484138	-496
chr6	109482548	109483735	0.675867	0.00602087	ZBTB24	9841	109483239	90085	ENST00000698516.1	109482739	109483739	-98
chr6	109690490	109691729	0.666334	0.0167041	AK9	221264	109691217	90097	ENST00000368948.6	109690717	109691717	-108
chr6	109690490	109691729	0.666334	0.0167041	FIG4	9896	109690609	84120	ENST00000675844.1	109690109	109691109	500
chr6	110178711	110180784	0.556894	0.00398121	CDC40	51362	110180141	84185	ENST00000606893.5	110179641	110180641	-394
chr6	110178711	110180784	0.556894	0.00398121	WASF1	8936	110180004	90107	ENST00000359451.6	110179504	110180504	-256
chr6	110814333	110816258	0.632933	0.000834009	CDK19	23097	110815958	90139	ENST00000497709.1	110815458	110816458	-662
chr6	110874029	110876675	0.659687	0.000364595	AMD1	262	110874770	84201	ENST00000451850.6	110874270	110875270	582
chr6	111087154	111088725	0.567243	0.023409	SLC16A10	117247	111087503	84217	ENST00000368851.10	111087003	111088003	436
chr6	111258865	111260166	0.528793	0.0289338	MFSD4B-DT	107986521	111259034	90142	ENST00000425364.1	111258534	111259534	482
chr6	111258865	111260166	0.528793	0.0289338	MFSD4B	91749	111259327	84222	ENST00000672303.1	111258827	111259827	188
chr6	111481980	111484320	0.516679	0.00768567	REV3L	5980	111483715	90145	ENST00000422377.5	111483215	111484215	-565
chr6	111481980	111484320	0.516679	0.00768567	TRAF3IP2-AS1	643749	111483459	84244	ENST00000702563.1	111482959	111483959	-309
chr6	111872006	111873889	0.569476	0.00963229	LOC102724646	102724646	111873588	84261	ENST00000689338.1	111873088	111874088	-640
chr6	111872006	111873889	0.569476	0.00963229	FYN	2534	111873452	90179	ENST00000354650.7	111872952	111873952	-504
chr6	112086767	112088040	0.556027	0.0184332	TUBE1	51175	112087529	90220	ENST00000603722.1	112087029	112088029	-126
chr6	112086767	112088040	0.556027	0.0184332	FAM229B	619208	112087591	84272	ENST00000368656.7	112087091	112088091	-188
chr6	116100461	116101588	0.638463	0.00465083	NT5DC1	221294	116100851	84331	ENST00000419791.3	116100351	116101351	174
chr6	116100461	116101588	0.638463	0.00465083	FRK	2444	116100713	90303	ENST00000692859.2	116100213	116101213	312
chr6	116253499	116254434	0.579585	0.0247056	TSPYL4	23270	116254075	90312	ENST00000420283.3	116253575	116254575	-108
chr6	116253499	116254434	0.579585	0.0247056	DSE	29940	116254173	84335	ENST00000430252.6	116253673	116254673	-206
chr6	116278952	116280384	0.500922	0.0375785	TSPYL1	7259	116279930	90315	ENST00000368608.4	116279430	116280430	-262
chr6	116570910	116571793	0.632899	0.00357506	RWDD1	51389	116571409	84364	ENST00000368590.9	116570909	116571909	-58
chr6	116680564	116682488	0.597253	0.0032068	KPNA5	3841	116681187	84373	ENST00000413340.5	116680687	116681687	339
chr6	117601773	117603111	0.557682	0.0154922	GOPC	57120	117602542	90341	ENST00000535237.2	117602042	117603042	-100
chr6	117674910	117676177	0.523508	0.0230668	LOC101927919	101927919	117675332	90344	ENST00000688528.1	117674832	117675832	212
chr6	117674910	117676177	0.523508	0.0230668	NUS1	116150	117675469	84402	ENST00000368494.4	117674969	117675969	74
chr6	165986624	165988622	1.73028	4.9211e-26	PDE10A	10846	165988078	91812	ENST00000649882.1	165987578	165988578	-455
chr6	165986624	165988622	1.73028	4.9211e-26	LINC00602	441177	165987551	85818	ENST00000629776.1	165987051	165988051	72
chr6	165986624	165988622	1.73028	4.9211e-26	LINC00473	90632	165988117	91828	ENST00000693627.1	165987617	165988617	-494
chr7	28955854	28958104	1.25702	0.000509751	TRIL	9865	28958330	99194	ENST00000539664.3	28957830	28958830	-1351
chr8	8227556	8228822	1.23534	2.23434e-09	FAM86B3P	286042	8228595	104584	ENST00000522601.5	8228095	8229095	-406
chr8	23161719	23164272	1.472	2.78306e-05	TNFRSF10D	8793	23164027	110347	ENST00000312584.4	23163527	23164527	-1032
chr8	48619981	48621097	1.19955	0.0104751	LINC03054	101929217	48620465	106472	ENST00000521660.1	48619965	48620965	74
chr8	48619981	48621097	1.19955	0.0104751	LINC02847	105375823	48621018	111105	ENST00000523038.1	48620518	48621518	-479
chr8	66020108	66021314	1.14894	0.00859595	DNAJC5B	85479	66021553	106892	ENST00000276570.10	66021053	66022053	-842
chr8	66961130	66962910	0.772711	0.012021	TCF24	100129654	66962591	111575	ENST00000563496.2	66962091	66963091	-571
chr8	90000722	90002399	1.0709	0.00134222	DECR1	1666	90001405	107536	ENST00000519328.5	90000905	90001905	156
chr8	124972881	124973810	3.69837	1.92482e-11	ZNF572	137209	124973295	108538	ENST00000319286.6	124972795	124973795	50
chr8	140098275	140100439	3.10481	6.74283e-25	PEG13	359809	140100553	113997	ENST00000698173.1	140100053	140101053	-1196
chr8	143577847	143579046	2.80211	3.5941e-23	NAPRT	93100	143578649	114238	ENST00000491904.5	143578149	143579149	-202
chr8	143770885	143771962	0.999281	0.0136927	LOC105375800	105375800	143771870	114327	ENST00000529743.2	143771370	143772370	-446
chr9	35756622	35757751	1.66991	1.81532e-08	MSMP	692094	35756613	120216	ENST00000414286.1	35756113	35757113	574
chr9	89604797	89606968	0.920939	0.00292514	LOC105376139	105376139	89604687	121168	ENST00000649632.1	89604187	89605187	1196
chr9	89604797	89606968	0.920939	0.00292514	GADD45G	10912	89605012	116654	ENST00000252506.11	89604512	89605512	870
chr9	101384968	101385566	1.84798	0.0467292	BAAT	570	101385400	121724	ENST00000674791.1	101384900	101385900	-133
chrX	101417966	101418929	2.46801	3.73426e-05	ARMCX4	100131755	101418287	247361	ENST00000433011.6	101417787	101418787	160
chrX	106611641	106612870	0.514299	0.0469145	RADX	55086	106611930	247570	ENST00000372544.6	106611430	106612430	326

### Sheet: Common_promoter_peaks
Table S6. ATAC-seq data for common protomer peaks
chr	start	end	log2FC_GPR	padj_GPR	SYMBOL	ENTREZID	canonical_tss	tx_id_GPR	tx_name_GPR	promoter_start_GPR	promoter_end_GPR	distance_peak_center_to_canonical_tss_GPR	log2FC_ARL	padj_ARL	tx_id_ARL	tx_name_ARL	promoter_start_ARL	promoter_end_ARL	distance_peak_center_to_canonical_tss_ARL
chr1	9996967	9997451	4.57158	0.00111048	RBP7	116362	9997206	772	ENST00000315901.4	9996706	9997706	3	4.1648	0.00758967	772	ENST00000315901.4	9996706	9997706	3
chr1	32240172	32241680	1.81765	8.81908e-08	MTMR9LP	339483	32241710	13946	ENST00000687023.1	32241210	32242210	-784	1.39813	5.7868e-06	13946	ENST00000687023.1	32241210	32242210	-784
chr1	40861909	40862928	1.30551	3.26038e-06	CITED4	163732	40862363	14558	ENST00000372638.4	40861863	40862863	56	1.05131	3.84866e-05	14558	ENST00000372638.4	40861863	40862863	56
chr1	159899974	159900990	2.45921	4.03236e-16	MIR4259	100422852	159900079	19334	ENST00000584466.1	159899579	159900579	403	1.13163	0.00211951	19334	ENST00000584466.1	159899579	159900579	403
chr1	159899974	159900990	2.45921	4.03236e-16	CFAP45	25790	159900165	19330	ENST00000368099.9	159899665	159900665	317	1.13163	0.00211951	19330	ENST00000368099.9	159899665	159900665	317
chr1	159899974	159900990	2.45921	4.03236e-16	LOC124904435	124904435	159900475	7928	ENST00000657346.1	159899975	159900975	7	1.13163	0.00211951	7928	ENST00000657346.1	159899975	159900975	7
chr1	183185788	183187163	6.17778	3.06007e-49	LAMC2	3918	183186238	9123	ENST00000493293.5	183185738	183186738	238	1.95186	0.0412297	9123	ENST00000493293.5	183185738	183186738	238
chr1	200890918	200891656	1.45924	0.00104238	INAVA	55765	200891048	9538	ENST00000532631.5	200890548	200891548	239	1.09629	0.0275033	9538	ENST00000532631.5	200890548	200891548	239
chr1	206469484	206471273	3.99542	1.07936e-29	IKBKE	9641	206470476	9972	ENST00000605818.5	206469976	206470976	-98	1.4909	0.00327514	9972	ENST00000605818.5	206469976	206470976	-98
chr1	206507083	206508286	4.58446	1.01294e-28	RASSF5	83593	206507531	9980	ENST00000579436.7	206507031	206508031	154	1.78635	0.0148011	9980	ENST00000579436.7	206507031	206508031	154
chr1	221335190	221336197	2.71527	4.34551e-10	LINC02817	400804	221336489	21518	ENST00000662740.1	221335989	221336989	-796	1.35338	0.0187307	21518	ENST00000662740.1	221335989	221336989	-796
chr1	228275349	228276449	2.79701	3.26597e-10	LOC124904535	124904535	228276066	21876	ENST00000602529.2	228275566	228276566	-167	3.0111	7.91344e-19	21876	ENST00000602529.2	228275566	228276566	-167
chr11	206731	208957	0.592589	0.0112597	BET1L	51272	207399	140184	ENST00000382762.8	206899	207899	445	0.716895	0.000249727	140184	ENST00000382762.8	206899	207899	445
chr11	206731	208957	0.592589	0.0112597	RIC8A	60626	207708	132617	ENST00000526104.6	207208	208208	136	0.716895	0.000249727	132617	ENST00000526104.6	207208	208208	136
chr11	206731	208957	0.592589	0.0112597	MIR6743	102465445	209336	132626	ENST00000611346.1	208836	209836	-1492	0.716895	0.000249727	132626	ENST00000611346.1	208836	209836	-1492
chr11	235694	237420	0.59103	0.0192292	SIRT3	23410	236931	140199	ENST00000528702.5	236431	237431	-374	0.888534	1.82578e-05	140199	ENST00000528702.5	236431	237431	-374
chr11	235694	237420	0.59103	0.0192292	PSMD13	5719	236966	132635	ENST00000529372.5	236466	237466	-409	0.888534	1.82578e-05	132635	ENST00000529372.5	236466	237466	-409
chr11	506145	507869	0.755916	0.000645786	RNH1	6050	507300	140287	ENST00000356187.9	506800	507800	-293	0.761624	0.000113442	140287	ENST00000356187.9	506800	507800	-293
chr11	568011	569042	0.741276	0.00472598	MIR210	406992	568198	140325	ENST00000362168.1	567698	568698	328	0.746484	0.00412424	140325	ENST00000362168.1	567698	568698	328
chr11	568011	569042	0.741276	0.00472598	MIR210HG	100506211	568457	140324	ENST00000533920.1	567957	568957	70	0.746484	0.00412424	140324	ENST00000533920.1	567957	568957	70
chr11	615234	616155	5.26639	4.77793e-44	IRF7	3665	615983	140335	ENST00000532326.5	615483	616483	-288	3.32868	1.6612e-14	140335	ENST00000532326.5	615483	616483	-288
chr11	746567	748707	0.556686	0.0443884	TALDO1	6888	747415	132817	ENST00000528070.5	746915	747915	222	0.649408	0.00656554	132817	ENST00000528070.5	746915	747915	222
chr11	795965	798593	0.838354	0.00049888	PANO1	101927423	797511	132833	ENST00000678030.1	797011	798011	-232	0.716367	0.00019226	132833	ENST00000678030.1	797011	798011	-232
chr11	795965	798593	0.838354	0.00049888	SLC25A22	79751	798281	140397	ENST00000628067.3	797781	798781	-1002	0.716367	0.00019226	140397	ENST00000628067.3	797781	798781	-1002
chr11	808882	810287	0.547524	0.0424005	PIDD1	55367	809753	140437	ENST00000530911.1	809253	810253	-168	0.728833	0.0010257	140437	ENST00000530911.1	809253	810253	-168
chr11	808882	810287	0.547524	0.0424005	RPLP2	6181	809965	132834	ENST00000532004.5	809465	810465	-380	0.728833	0.0010257	132834	ENST00000532004.5	809465	810465	-380
chr11	818738	820611	0.986576	2.7316e-05	PNPLA2	57104	818914	132843	ENST00000336615.9	818414	819414	760	0.627863	0.00586611	132843	ENST00000336615.9	818414	819414	760
chr11	1308878	1310206	1.03786	0.000207892	TOLLIP	54472	1309654	140475	ENST00000263646.11	1309154	1310154	-112	0.830288	0.00157716	140475	ENST00000263646.11	1309154	1310154	-112
chr11	1762392	1764713	1.4128	1.61551e-08	CTSD	1509	1764573	140514	ENST00000429746.2	1764073	1765073	-1020	0.678631	0.0150733	140514	ENST00000429746.2	1764073	1765073	-1020
chr11	2991568	2993144	0.631002	0.0105767	NAP1L4	4676	2992377	140636	ENST00000620138.4	2991877	2992877	-21	0.646401	0.00479458	140636	ENST00000620138.4	2991877	2992877	-21
chr11	3840269	3842030	0.926845	9.22158e-05	RHOG	391	3840959	140791	ENST00000351018.5	3840459	3841459	190	0.649746	0.0048377	140791	ENST00000351018.5	3840459	3841459	190
chr11	3854587	3856477	0.854169	0.000246839	STIM1	6786	3854527	133214	ENST00000525403.6	3854027	3855027	1005	0.706013	0.00144002	133214	ENST00000525403.6	3854027	3855027	1005
chr11	3854587	3856477	0.854169	0.000246839	STIM1-AS1	105376527	3855509	140795	ENST00000415809.1	3855009	3856009	23	0.706013	0.00144002	140795	ENST00000415809.1	3855009	3856009	23
chr11	3854587	3856477	0.854169	0.000246839	MIR4687	100616453	3856062	133229	ENST00000583618.1	3855562	3856562	-530	0.706013	0.00144002	133229	ENST00000583618.1	3855562	3856562	-530
chr11	6389860	6390872	1.08284	1.67292e-05	SMPD1	6609	6390473	133417	ENST00000534405.5	6389973	6390973	-107	0.631108	0.0290144	133417	ENST00000534405.5	6389973	6390973	-107
chr11	6481001	6482137	0.574335	0.0337241	ARFIP2	23647	6481479	141002	ENST00000614314.4	6480979	6481979	90	0.770248	0.00102218	141002	ENST00000614314.4	6480979	6481979	90
chr11	6481001	6482137	0.574335	0.0337241	TIMM10B	26515	6481485	133425	ENST00000639224.1	6480985	6481985	84	0.770248	0.00102218	133425	ENST00000639224.1	6480985	6481985	84
chr11	8682026	8683301	0.600973	0.0271966	TRIM66	9866	8682694	141188	ENST00000644261.1	8682194	8683194	-30	0.775202	0.000401853	141188	ENST00000644261.1	8682194	8683194	-30
chr11	8682026	8683301	0.600973	0.0271966	RPL27A	6157	8682788	133557	ENST00000529227.5	8682288	8683288	-124	0.775202	0.000401853	133557	ENST00000529227.5	8682288	8683288	-124
chr11	8963804	8965357	0.892391	0.000146452	TMEM9B-AS1	493900	8964502	133587	ENST00000689197.1	8964002	8965002	78	0.851096	4.4531e-05	133587	ENST00000689197.1	8964002	8965002	78
chr11	8963804	8965357	0.892391	0.000146452	TMEM9B	56674	8965011	141261	ENST00000525069.5	8964511	8965511	-430	0.851096	4.4531e-05	141261	ENST00000525069.5	8964511	8965511	-430
chr11	9460301	9461566	0.614749	0.00799324	ZNF143	7702	9460319	133608	ENST00000531943.5	9459819	9460819	614	1.19417	5.12092e-11	133608	ENST00000531943.5	9459819	9460819	614
chr11	9460301	9461566	0.614749	0.00799324	ZNF143-AS1	644656	9460702	141337	ENST00000596206.3	9460202	9461202	232	1.19417	5.12092e-11	141337	ENST00000596206.3	9460202	9461202	232
chr11	9572847	9573992	0.834216	0.000182779	WEE1	7465	9573670	133626	ENST00000450114.7	9573170	9574170	-250	0.6831	0.00464504	133626	ENST00000450114.7	9573170	9574170	-250
chr11	9758017	9760057	1.44322	3.87875e-09	SBF2-AS1	283104	9758268	133647	ENST00000663578.1	9757768	9758768	769	0.654974	0.00648507	133647	ENST00000663578.1	9757768	9758768	769
chr11	9758017	9760057	1.44322	3.87875e-09	LOC105369149	105369149	9758296	133650	ENST00000499953.6	9757796	9758796	741	0.654974	0.00648507	133650	ENST00000499953.6	9757796	9758796	741
chr11	9758017	9760057	1.44322	3.87875e-09	LINC02709	440028	9759533	141340	ENST00000500698.1	9759033	9760033	-496	0.654974	0.00648507	141340	ENST00000500698.1	9759033	9760033	-496
chr11	10540351	10541734	0.539703	0.0403604	RNF141	50862	10541230	141399	ENST00000530156.1	10540730	10541730	-188	0.584752	0.0278446	141399	ENST00000530156.1	10540730	10541730	-188
chr11	10540351	10541734	0.539703	0.0403604	IRAG1-AS1	100129827	10541258	133687	ENST00000663840.1	10540758	10541758	-216	0.584752	0.0278446	133687	ENST00000663840.1	10540758	10541758	-216
chr11	10807866	10809743	0.546298	0.0273863	EIF4G2	1982	10808940	141438	ENST00000524932.6	10808440	10809440	-136	0.697022	0.00295662	141438	ENST00000524932.6	10808440	10809440	-136
chr11	10807866	10809743	0.546298	0.0273863	LOC101928053	101928053	10809204	133701	ENST00000499765.2	10808704	10809704	-400	0.697022	0.00295662	133701	ENST00000499765.2	10808704	10809704	-400
chr11	10857262	10859001	0.508331	0.0444809	ZBED5-AS1	729013	10858179	133702	ENST00000664276.1	10857679	10858679	-48	0.784924	0.000201632	133702	ENST00000664276.1	10857679	10858679	-48
chr11	10857262	10859001	0.508331	0.0444809	ZBED5	58486	10858796	141457	ENST00000526020.5	10858296	10859296	-664	0.784924	0.000201632	141457	ENST00000526020.5	10858296	10859296	-664
chr11	10899311	10900896	2.93182	2.76246e-35	LOC124902629	124902629	10899364	141462	ENST00000668046.1	10898864	10899864	740	0.956654	0.000674107	141462	ENST00000668046.1	10898864	10899864	740
chr11	11620340	11622489	0.988213	2.32339e-05	LOC107983976	107983976	11621758	141472	ENST00000526064.1	11621258	11622258	-344	0.895463	9.38169e-05	141472	ENST00000526064.1	11621258	11622258	-344
chr11	11620340	11622489	0.988213	2.32339e-05	GALNT18	374378	11622005	141470	ENST00000227756.5	11621505	11622505	-590	0.895463	9.38169e-05	141470	ENST00000227756.5	11621505	11622505	-590
chr11	12673882	12674888	0.906923	0.000637072	TEAD1	7003	12674421	133780	ENST00000527636.7	12673921	12674921	-36	0.680276	0.0113207	133780	ENST00000527636.7	12673921	12674921	-36
chr11	13008114	13010805	3.16313	1.65733e-35	RASSF10-DT	105376557	13009159	141517	ENST00000533002.1	13008659	13009659	300	0.8418	0.0390145	141517	ENST00000533002.1	13008659	13009659	300
chr11	13008114	13010805	3.16313	1.65733e-35	RASSF10	644943	13009316	133787	ENST00000529419.3	13008816	13009816	144	0.8418	0.0390145	133787	ENST00000529419.3	13008816	13009816	144
chr11	13276931	13278575	0.602514	0.0126948	BMAL1	406	13276652	133789	ENST00000529050.5	13276152	13277152	1101	0.823429	2.44981e-05	133789	ENST00000529050.5	13276152	13277152	1101
chr11	13462367	13463823	0.860157	0.00120515	BTBD10	84280	13463297	141523	ENST00000528120.5	13462797	13463797	-202	0.603816	0.0251649	141523	ENST00000528120.5	13462797	13463797	-202
chr11	17077298	17078558	0.803325	0.00305834	RPS13	6207	17077715	141658	ENST00000534329.1	17077215	17078215	213	0.838646	0.000176967	141658	ENST00000534329.1	17077215	17078215	213
chr11	17207472	17209547	0.828484	0.000579792	PIK3C2A	5286	17207986	141662	ENST00000691414.1	17207486	17208486	524	0.69189	0.000903418	141662	ENST00000691414.1	17207486	17208486	524
chr11	17207472	17209547	0.828484	0.000579792	NUCB2	4925	17208153	133908	ENST00000528644.5	17207653	17208653	356	0.69189	0.000903418	133908	ENST00000528644.5	17207653	17208653	356
chr11	18321719	18322732	0.564054	0.0296574	HPS5	11234	18322198	141857	ENST00000531848.1	18321698	18322698	28	0.732733	0.00140173	141857	ENST00000531848.1	18321698	18322698	28
chr11	18526334	18527769	0.541377	0.0238684	TSG101	7251	18526951	141861	ENST00000536719.5	18526451	18527451	100	0.890669	7.49618e-06	141861	ENST00000536719.5	18526451	18527451	100
chr11	18587894	18589445	0.774456	0.0175894	UEVLD	55293	18588747	141888	ENST00000490736.2	18588247	18589247	-78	0.780547	0.011259	141888	ENST00000490736.2	18588247	18589247	-78
chr11	18587894	18589445	0.774456	0.0175894	MISFA	100506540	18588781	134030	ENST00000636313.1	18588281	18589281	-112	0.780547	0.011259	134030	ENST00000636313.1	18588281	18589281	-112
chr11	19712049	19713433	0.580542	0.0310764	LEISA1	100126784	19712619	141934	ENST00000603468.1	19712119	19713119	122	0.838243	0.000357857	141934	ENST00000603468.1	19712119	19713119	122
chr11	20386989	20388564	0.766296	0.00303448	PRMT3	10196	20387558	134086	ENST00000330796.9	20387058	20388058	218	0.754136	0.000547591	134086	ENST00000330796.9	20387058	20388058	218
chr11	27362682	27363823	0.687468	0.0144838	CCDC34	91057	27363234	141992	ENST00000317945.6	27362734	27363734	18	0.639772	0.0234521	141992	ENST00000317945.6	27362734	27363734	18
chr11	28107489	28108628	0.677448	0.00613476	KIF18A	81930	28108156	142025	ENST00000263181.7	28107656	28108656	-98	0.65779	0.0149844	142025	ENST00000263181.7	28107656	28108656	-98
chr11	28107489	28108628	0.677448	0.00613476	METTL15	196074	28108248	134260	ENST00000406787.7	28107748	28108748	-190	0.65779	0.0149844	134260	ENST00000406787.7	28107748	28108748	-190
chr11	30322785	30323859	0.697735	0.0104548	ARL14EP-DT	105376607	30322988	142043	ENST00000662729.1	30322488	30323488	334	0.568375	0.0495327	142043	ENST00000662729.1	30322488	30323488	334
chr11	30322785	30323859	0.697735	0.0104548	ARL14EP	120534	30323104	134303	ENST00000282032.4	30322604	30323604	218	0.568375	0.0495327	134303	ENST00000282032.4	30322604	30323604	218
chr11	32829291	32831063	1.94656	5.20806e-13	PRRG4	79056	32829927	134420	ENST00000257836.4	32829427	32830427	250	0.920134	0.00253413	134420	ENST00000257836.4	32829427	32830427	250
chr11	33038983	33040507	0.600928	0.0174862	TCP11L1	55346	33039417	134431	ENST00000532687.5	33038917	33039917	328	1.10734	4.41497e-09	134431	ENST00000532687.5	33038917	33039917	328
chr11	33256866	33259002	0.541221	0.0255904	HIPK3	10114	33256672	134447	ENST00000525975.5	33256172	33257172	1262	0.844917	6.17243e-05	134447	ENST00000525975.5	33256172	33257172	1262
chr11	34051177	34053723	0.566649	0.0127113	CAPRIN1	4076	34051731	134466	ENST00000341394.9	34051231	34052231	719	0.665777	0.00113232	134466	ENST00000341394.9	34051231	34052231	719
chr11	34051177	34053723	0.566649	0.0127113	LOC101929918	101929918	34052132	142260	ENST00000664488.2	34051632	34052632	318	0.665777	0.00113232	142260	ENST00000664488.2	34051632	34052632	318
chr11	34051177	34053723	0.566649	0.0127113	LOC124902660	124902660	34053522	134476	ENST00000532755.5	34053022	34054022	-1072	0.665777	0.00113232	134476	ENST00000532755.5	34053022	34054022	-1072
chr11	34356642	34359486	0.773866	0.000279388	ABTB2	25841	34358010	142261	ENST00000435224.3	34357510	34358510	54	0.711046	0.000106168	142261	ENST00000435224.3	34357510	34358510	54
chr11	34438545	34439545	0.526204	0.0320427	CAT	847	34438934	134494	ENST00000241052.5	34438434	34439434	111	0.784332	0.000252008	134494	ENST00000241052.5	34438434	34439434	111
chr11	34915721	34917102	0.712717	0.00335816	PDHX	8050	34915829	134515	ENST00000533550.5	34915329	34916329	582	0.765056	0.000276927	134515	ENST00000533550.5	34915329	34916329	582
chr11	34915721	34917102	0.712717	0.00335816	APIP	51074	34916379	142274	ENST00000395787.4	34915879	34916879	32	0.765056	0.000276927	142274	ENST00000395787.4	34915879	34916879	32
chr11	35618598	35620542	0.871946	0.00332624	FJX1	24147	35618460	134566	ENST00000317811.6	35617960	35618960	1110	0.68042	0.0152356	134566	ENST00000317811.6	35617960	35618960	1110
chr11	35661968	35663302	0.746057	0.0146032	TRIM44	54765	35662775	134569	ENST00000299413.7	35662275	35663275	-140	0.721083	0.0112963	134569	ENST00000299413.7	35662275	35663275	-140
chr11	44564468	44565899	1.22536	4.79849e-08	CD82	3732	44564427	134784	ENST00000526958.5	44563927	44564927	756	0.736328	0.00140173	134784	ENST00000526958.5	44563927	44564927	756
chr11	45803982	45805751	0.636356	0.00893793	SLC35C1	55343	45804072	134895	ENST00000442528.2	45803572	45804572	794	0.752758	0.000517959	134895	ENST00000442528.2	45803572	45804572	794
chr11	45917391	45918937	0.754156	0.00112368	PEX16	9409	45918812	142485	ENST00000532681.5	45918312	45919312	-648	0.856636	3.6227e-05	142485	ENST00000532681.5	45918312	45919312	-648
chr11	46616678	46618278	0.747048	0.00405087	ATG13	9776	46617527	134978	ENST00000580238.5	46617027	46618027	-49	0.677834	0.00602715	134978	ENST00000580238.5	46617027	46618027	-49
chr11	46616678	46618278	0.747048	0.00405087	HARBI1	283254	46617909	142557	ENST00000532281.1	46617409	46618409	-431	0.677834	0.00602715	142557	ENST00000532281.1	46617409	46618409	-431
chr11	47185298	47187593	1.33118	1.21587e-07	PACSIN3	29763	47186443	142623	ENST00000530513.5	47185943	47186943	2	0.632434	0.0124395	142623	ENST00000530513.5	47185943	47186943	2
chr11	47214078	47215701	0.959313	8.97498e-06	DDB2	1643	47214465	135047	ENST00000622878.4	47213965	47214965	424	0.728403	0.00028276	135047	ENST00000622878.4	47213965	47214965	424
chr11	47407801	47409868	1.03144	9.37005e-06	SLC39A13-AS1	127138868	47409369	142655	ENST00000713543.1	47408869	47409869	-534	0.714901	0.00237402	142655	ENST00000713543.1	47408869	47409869	-534
chr11	47766187	47768555	0.570028	0.0139366	FNBP4	23360	47767443	142757	ENST00000542975.1	47766943	47767943	-72	0.72175	0.000302963	142757	ENST00000542975.1	47766943	47767943	-72
chr11	47847695	47848949	0.810575	0.0084422	NUP160	23279	47848555	142771	ENST00000526870.1	47848055	47849055	-233	0.691682	0.0269156	142771	ENST00000526870.1	47848055	47849055	-233
chr11	57530300	57531352	0.865167	0.00128689	TIMM10	26519	57530803	142962	ENST00000525587.1	57530303	57531303	23	0.637913	0.0269663	142962	ENST00000525587.1	57530303	57531303	23
chr11	57666889	57668651	0.645989	0.00224435	ZDHHC5	25921	57667747	135372	ENST00000527985.5	57667247	57668247	23	0.755825	3.37123e-05	135372	ENST00000527985.5	57667247	57668247	23
chr11	57711640	57712914	0.770839	0.000448123	MED19	219541	57712221	142984	ENST00000534677.1	57711721	57712721	56	0.74274	0.000520607	142984	ENST00000534677.1	57711721	57712721	56
chr11	57711640	57712914	0.770839	0.000448123	TMX2	51075	57712580	135380	ENST00000713775.1	57712080	57713080	-303	0.74274	0.000520607	135380	ENST00000713775.1	57712080	57713080	-303
chr11	57711640	57712914	0.770839	0.000448123	TMX2-CTNND1	100528016	57712582	135381	ENST00000673781.1	57712082	57713082	-305	0.74274	0.000520607	135381	ENST00000673781.1	57712082	57713082	-305
chr11	58577586	58580010	0.8605	8.25071e-05	LPXN	9404	58578220	143027	ENST00000528489.1	58577720	58578720	578	0.814694	1.87899e-05	143027	ENST00000528489.1	58577720	58578720	578
chr11	58577586	58580010	0.8605	8.25071e-05	ZFP91	80829	58579063	135468	ENST00000316059.7	58578563	58579563	-265	0.814694	1.87899e-05	135468	ENST00000316059.7	58578563	58579563	-265
chr11	58577586	58580010	0.8605	8.25071e-05	ZFP91-CNTF	386607	58579172	135469	ENST00000389919.8	58578672	58579672	-374	0.814694	1.87899e-05	135469	ENST00000389919.8	58578672	58579672	-374
chr11	59615237	59616619	0.568353	0.0128431	OSBP	5007	59615774	143073	ENST00000263847.6	59615274	59616274	154	0.82306	1.27844e-05	143073	ENST00000263847.6	59615274	59616274	154
chr11	60913329	60915803	0.818758	0.00236399	TMEM109-DT	105369323	60914052	143140	ENST00000543275.1	60913552	60914552	514	0.695038	0.00319884	143140	ENST00000543275.1	60913552	60914552	514
chr11	60913329	60915803	0.818758	0.00236399	TMEM109	79073	60914158	135690	ENST00000227525.8	60913658	60914658	408	0.695038	0.00319884	135690	ENST00000227525.8	60913658	60914658	408
chr11	61161074	61162366	0.752584	0.00333355	VPS37C	55048	61161615	143160	ENST00000535818.1	61161115	61162115	105	0.885059	5.97902e-05	143160	ENST00000535818.1	61161115	61162115	105
chr11	61293865	61294964	3.50006	6.40468e-11	VWCE	220001	61295316	143163	ENST00000335613.10	61294816	61295816	-902	1.87978	0.00767379	143163	ENST00000335613.10	61294816	61295816	-902
chr11	61361401	61362874	0.506495	0.03638	TMEM138	51524	61361964	135771	ENST00000689076.1	61361464	61362464	174	0.685484	0.00260852	135771	ENST00000689076.1	61361464	61362464	174
chr11	61361401	61362874	0.506495	0.03638	CYB561A3	220002	61362283	143214	ENST00000426130.6	61361783	61362783	-146	0.685484	0.00260852	143214	ENST00000426130.6	61361783	61362783	-146
chr11	61391969	61393472	0.935263	0.00427235	TMEM216	51259	61392393	135794	ENST00000398979.7	61391893	61392893	328	0.773324	0.00978145	135794	ENST00000398979.7	61391893	61392893	328
chr11	61814735	61817327	0.780203	0.00135043	MIR1908	100302263	61815240	143309	ENST00000410394.1	61814740	61815740	791	0.85776	2.66455e-05	143309	ENST00000410394.1	61814740	61815740	791
chr11	61967017	61968332	1.1502	3.91825e-07	FTH1	2495	61967634	143333	ENST00000273550.12	61967134	61968134	40	0.743693	0.0011405	143333	ENST00000273550.12	61967134	61968134	40
chr11	61967017	61968332	1.1502	3.91825e-07	LOC399900	399900	61967729	135891	ENST00000623785.2	61967229	61968229	-54	0.743693	0.0011405	135891	ENST00000623785.2	61967229	61968229	-54
chr11	62123688	62125829	0.836576	0.00114251	LOC124902681	124902681	62123767	143346	ENST00000649903.1	62123267	62124267	992	0.787355	0.000752585	143346	ENST00000649903.1	62123267	62124267	992
chr11	62123688	62125829	0.836576	0.00114251	INCENP	3619	62123998	135892	ENST00000533896.5	62123498	62124498	760	0.787355	0.000752585	135892	ENST00000533896.5	62123498	62124498	760
chr11	62591112	62592448	0.551224	0.0261589	TUT1	64852	62591637	143368	ENST00000308436.11	62591137	62592137	143	0.619084	0.00853022	143368	ENST00000308436.11	62591137	62592137	143
chr11	62611690	62613528	1.11827	2.03765e-06	ROM1	6094	62611722	135924	ENST00000525801.1	62611222	62612222	887	0.642502	0.00645898	135924	ENST00000525801.1	62611222	62612222	887
chr11	62611690	62613528	1.11827	2.03765e-06	EML3	256364	62612775	143383	ENST00000394773.7	62612275	62613275	-166	0.642502	0.00645898	143383	ENST00000394773.7	62612275	62613275	-166
chr11	62621435	62622448	0.657989	0.00421038	B3GAT3	26229	62622154	143401	ENST00000531383.5	62621654	62622654	-212	0.566804	0.0142208	143401	ENST00000531383.5	62621654	62622654	-212
chr11	62671076	62672765	0.628421	0.0292882	LBHD1	79081	62672267	143427	ENST00000354588.8	62671767	62672767	-346	0.986459	3.83935e-06	143427	ENST00000354588.8	62671767	62672767	-346
chr11	62709010	62710086	2.82255	1.11745e-22	BSCL2	26580	62709845	143501	ENST00000464544.1	62709345	62710345	-297	0.861461	0.0425719	143501	ENST00000464544.1	62709345	62710345	-297
chr11	62726941	62728910	0.58277	0.00947108	HNRNPUL2-BSCL2	100534595	62727384	143470	ENST00000403734.2	62726884	62727884	542	0.905969	2.13464e-07	143470	ENST00000403734.2	62726884	62727884	542
chr11	62726941	62728910	0.58277	0.00947108	HNRNPUL2	221092	62727457	143505	ENST00000301785.7	62726957	62727957	468	0.905969	2.13464e-07	143505	ENST00000301785.7	62726957	62727957	468
chr11	62726941	62728910	0.58277	0.00947108	TTC9C	283237	62728069	135937	ENST00000530625.5	62727569	62728569	-144	0.905969	2.13464e-07	135937	ENST00000530625.5	62727569	62728569	-144
chr11	62761113	62762234	0.53615	0.0450955	POLR2G	5436	62761565	135943	ENST00000533442.5	62761065	62762065	108	0.652697	0.00629378	135943	ENST00000533442.5	62761065	62762065	108
chr11	62770784	62771907	0.535082	0.0358524	TAF6L	10629	62771357	135951	ENST00000526261.1	62770857	62771857	-12	0.711767	0.00123935	135951	ENST00000526261.1	62770857	62771857	-12
chr11	62786403	62788118	0.674305	0.00430722	TMEM179B	374395	62787402	135959	ENST00000333449.9	62786902	62787902	-142	0.631144	0.00413637	135959	ENST00000333449.9	62786902	62787902	-142
chr11	63838419	63839808	0.622965	0.00458499	MARK2	2011	63838928	136053	ENST00000377810.8	63838428	63839428	186	1.15382	8.27077e-12	136053	ENST00000377810.8	63838428	63839428	186
chr11	63938107	63939214	0.945959	6.70538e-05	NAA40	79829	63938959	136077	ENST00000338447.10	63938459	63939459	-298	0.592058	0.0353416	136077	ENST00000338447.10	63938459	63939459	-298
chr11	63974154	63975124	0.534473	0.0218401	COX8A	1351	63974620	136088	ENST00000314133.4	63974120	63975120	19	0.817332	4.84372e-05	136088	ENST00000314133.4	63974120	63975120	19
chr11	63985913	63987154	1.02732	5.43314e-05	OTUB1	55611	63985853	136090	ENST00000301453.7	63985353	63986353	680	0.872493	0.000216008	136090	ENST00000301453.7	63985353	63986353	680
chr11	64165621	64166742	1.37863	6.25651e-08	MACROD1	28992	64166113	143710	ENST00000255681.7	64165613	64166613	68	0.916326	5.8171e-05	143710	ENST00000255681.7	64165613	64166613	68
chr11	64185132	64186309	0.599069	0.00460463	STIP1	10963	64185272	136106	ENST00000358794.9	64184772	64185772	448	0.804881	2.41415e-05	136106	ENST00000358794.9	64184772	64185772	448
chr11	64225762	64227115	0.60969	0.0339807	NUDT22	84304	64225941	136160	ENST00000539325.1	64225441	64226441	498	0.67696	0.00954414	136160	ENST00000539325.1	64225441	64226441	498
chr11	64225762	64227115	0.60969	0.0339807	TRPT1	83707	64226254	143722	ENST00000394546.6	64225754	64226754	184	0.67696	0.00954414	143722	ENST00000394546.6	64225754	64226754	184
chr11	64240416	64242329	0.913875	3.12995e-06	FKBP2	2286	64241003	136188	ENST00000536642.5	64240503	64241503	370	0.756582	6.45906e-05	136188	ENST00000536642.5	64240503	64241503	370
chr11	64240416	64242329	0.913875	3.12995e-06	LOC114841035	114841035	64241095	136191	ENST00000652762.2	64240595	64241595	278	0.756582	6.45906e-05	136191	ENST00000652762.2	64240595	64241595	278
chr11	64268586	64271682	0.549563	0.00566897	GPR137	56834	64270062	136204	ENST00000546139.5	64269562	64270562	72	0.689897	0.000344903	136204	ENST00000546139.5	64269562	64270562	72
chr11	64284232	64286033	0.90823	6.60854e-05	BAD	572	64284704	143749	ENST00000544271.1	64284204	64285204	428	0.712032	0.00113437	143749	ENST00000544271.1	64284204	64285204	428
chr11	64304382	64306456	0.674085	0.00139046	ESRRA	2101	64305497	136238	ENST00000406310.6	64304997	64305997	-78	0.760538	2.90084e-05	136238	ENST00000406310.6	64304997	64305997	-78
chr11	64317006	64318744	1.00231	1.85472e-05	TRMT112	51504	64317559	143751	ENST00000544844.6	64317059	64318059	316	0.817985	0.000217404	143751	ENST00000544844.6	64317059	64318059	316
chr11	64317006	64318744	1.00231	1.85472e-05	PRDX5	25824	64318121	136246	ENST00000265462.9	64317621	64318621	-246	0.817985	0.000217404	136246	ENST00000265462.9	64317621	64318621	-246
chr11	64342286	64343015	0.724466	0.0127416	MIR7155	102466815	64341904	143758	ENST00000615925.1	64341404	64342404	746	0.791554	0.00191271	143758	ENST00000615925.1	64341404	64342404	746
chr11	64778342	64779412	0.673582	0.00152244	SF1	7536	64778786	143816	ENST00000334944.9	64778286	64779286	91	0.805033	3.17878e-05	143816	ENST00000334944.9	64778286	64779286	91
chr11	64916093	64918295	0.60815	0.00870445	ATG2A	23130	64917209	143890	ENST00000377264.8	64916709	64917709	-15	0.713961	0.000339445	143890	ENST00000377264.8	64916709	64917709	-15
chr11	64916093	64918295	0.60815	0.00870445	PPP2R5B	5526	64917553	136291	ENST00000413292.1	64917053	64918053	-359	0.713961	0.000339445	136291	ENST00000413292.1	64917053	64918053	-359
chr11	65116767	65118058	0.639345	0.01055	ZNHIT2	741	65117701	143949	ENST00000310597.6	65117201	65118201	-288	0.63814	0.00472941	143949	ENST00000310597.6	65117201	65118201	-288
chr11	65134254	65135485	0.580009	0.0120429	SYVN1	84447	65134532	143962	ENST00000294256.12	65134032	65135032	338	0.759486	0.000159804	143962	ENST00000294256.12	65134032	65135032	338
chr11	65180970	65183985	2.36102	3.10124e-29	CAPN1	823	65180566	136386	ENST00000528396.5	65180066	65181066	1912	0.632559	0.0133585	136386	ENST00000528396.5	65180066	65181066	1912
chr11	65180970	65183985	2.36102	3.10124e-29	CAPN1-AS1	728975	65181834	143981	ENST00000526623.2	65181334	65182334	644	0.632559	0.0133585	143981	ENST00000526623.2	65181334	65182334	644
chr11	65261273	65262991	0.620497	0.0279891	POLA2	23649	65261913	136419	ENST00000525924.2	65261413	65262413	219	0.577918	0.0387817	136419	ENST00000525924.2	65261413	65262413	219
chr11	65314493	65317299	0.823293	0.000523549	LOC105369344	105369344	65314737	143986	ENST00000693463.1	65314237	65315237	1159	0.704742	0.000266943	143986	ENST00000693463.1	65314237	65315237	1159
chr11	65314493	65317299	0.823293	0.000523549	CDC42EP2	10435	65314866	136435	ENST00000279249.3	65314366	65315366	1030	0.704742	0.000266943	136435	ENST00000279249.3	65314366	65315366	1030
chr11	65421222	65423149	1.45515	1.39577e-13	NEAT1	283131	65422798	136468	ENST00000501122.2	65422298	65423298	-612	0.647951	0.00201256	136468	ENST00000501122.2	65422298	65423298	-612
chr11	65454760	65455446	5.59354	8.01326e-16	FAUP4	101927789	65455257	136481	ENST00000702924.1	65454757	65455757	-154	4.4446	5.92195e-09	136481	ENST00000702924.1	65454757	65455757	-154
chr11	65476993	65478059	0.939051	0.000144265	ENEMAL	129810501	65477572	144004	ENST00000701343.1	65477072	65478072	-46	0.735575	0.0025626	144004	ENST00000701343.1	65477072	65478072	-46
chr11	65487299	65488708	1.04789	4.76092e-06	LINC02736	105369346	65488714	144005	ENST00000666139.1	65488214	65489214	-710	0.616522	0.0117889	144005	ENST00000666139.1	65488214	65489214	-710
chr11	65497041	65499146	0.587777	0.00758617	MALAT1	378938	65497640	136489	ENST00000534336.3	65497140	65498140	454	0.607733	0.00693405	136489	ENST00000534336.3	65497140	65498140	454
chr11	65569751	65570700	0.593701	0.0114569	ZNRD2-DT	254100	65570458	144036	ENST00000623234.2	65569958	65570958	-232	0.792388	8.19747e-05	144036	ENST00000623234.2	65569958	65570958	-232
chr11	65569751	65570700	0.593701	0.0114569	ZNRD2	10534	65570460	136572	ENST00000531405.5	65569960	65570960	-234	0.792388	8.19747e-05	136572	ENST00000531405.5	65569960	65570960	-234
chr11	65569751	65570700	0.593701	0.0114569	FAM89B	23625	65570682	136577	ENST00000526433.1	65570182	65571182	-456	0.792388	8.19747e-05	136577	ENST00000526433.1	65570182	65571182	-456
chr11	65613862	65616121	0.60863	0.00310845	MAP3K11	4296	65615382	144052	ENST00000524856.1	65614882	65615882	-390	0.717306	0.000112909	144052	ENST00000524856.1	65614882	65615882	-390
chr11	65613862	65616121	0.60863	0.00310845	PCNX3	399909	65615776	136593	ENST00000355703.4	65615276	65616276	-784	0.717306	0.000112909	136593	ENST00000355703.4	65615276	65616276	-784
chr11	65890435	65891878	1.10767	0.000393715	CCDC85B	11007	65890673	136676	ENST00000312579.4	65890173	65891173	484	0.5763	0.0465807	136676	ENST00000312579.4	65890173	65891173	484
chr11	65899193	65900753	2.4761	5.72513e-26	FOSL1	8061	65900573	144155	ENST00000534222.1	65900073	65901073	-600	0.757165	0.013862	144155	ENST00000534222.1	65900073	65901073	-600
chr11	65918706	65920175	0.725994	0.00251174	C11orf68	83638	65919062	144156	ENST00000438576.3	65918562	65919562	378	0.633543	0.00384549	144156	ENST00000438576.3	65918562	65919562	378
chr11	65918706	65920175	0.725994	0.00251174	DRAP1	10589	65919274	136677	ENST00000525501.5	65918774	65919774	166	0.633543	0.00384549	136677	ENST00000525501.5	65918774	65919774	166
chr11	66051657	66052829	0.600896	0.0133689	SF3B2	10992	66052331	136711	ENST00000528302.5	66051831	66052831	-88	0.835353	4.10238e-05	136711	ENST00000528302.5	66051831	66052831	-88
chr11	66344659	66345441	0.846251	0.00424546	BRMS1	25855	66345125	144217	ENST00000529544.1	66344625	66345625	-75	0.79766	0.00216047	144217	ENST00000529544.1	66344625	66345625	-75
chr11	66479449	66480792	0.942989	4.24903e-05	DPP3	10072	66480013	136795	ENST00000532677.5	66479513	66480513	108	0.903124	4.02855e-06	136795	ENST00000532677.5	66479513	66480513	108
chr11	66479449	66480792	0.942989	4.24903e-05	DPP3-DT	101928069	66480296	144237	ENST00000527274.4	66479796	66480796	-176	0.903124	4.02855e-06	144237	ENST00000527274.4	66479796	66480796	-176
chr11	66545678	66546809	0.719871	0.00370078	ZDHHC24	254359	66546235	144244	ENST00000526986.5	66545735	66546735	8	0.676059	0.00414514	144244	ENST00000526986.5	66545735	66546735	8
chr11	66545678	66546809	0.719871	0.00370078	ACTN3	89	66546395	136837	ENST00000502692.5	66545895	66546895	-152	0.676059	0.00414514	136837	ENST00000502692.5	66545895	66546895	-152
chr11	66568136	66568968	4.77634	1.47356e-09	CTSF	8722	66568879	144258	ENST00000526010.2	66568379	66569379	-327	5.01217	3.71687e-13	144258	ENST00000526010.2	66568379	66569379	-327
chr11	66744324	66745722	1.34773	7.21326e-08	TOP6BL	79703	66744451	136875	ENST00000534325.5	66743951	66744951	572	0.725577	0.00650436	136875	ENST00000534325.5	66743951	66744951	572
chr11	66744324	66745722	1.34773	7.21326e-08	SPTBN2	6712	66744670	144309	ENST00000611817.5	66744170	66745170	353	0.725577	0.00650436	144309	ENST00000611817.5	66744170	66745170	353
chr11	66842682	66843992	0.760668	0.00640167	RCE1	9986	66842835	136893	ENST00000533277.5	66842335	66843335	502	0.778935	0.00181679	136893	ENST00000533277.5	66842335	66843335	502
chr11	66855824	66857106	0.699188	0.0106464	LRFN4	78999	66856647	136902	ENST00000531590.1	66856147	66857147	-182	0.633249	0.027187	136902	ENST00000531590.1	66856147	66857147	-182
chr11	67055039	67057406	3.08184	3.27579e-44	RHOD	29984	67056847	136916	ENST00000308831.7	67056347	67057347	-624	0.709152	0.0404726	136916	ENST00000308831.7	67056347	67057347	-624
chr11	67118278	67119729	0.504801	0.0418061	KDM2A	22992	67119263	136919	ENST00000529006.7	67118763	67119763	-260	0.671724	0.0061837	136919	ENST00000529006.7	67118763	67119763	-260
chr11	67118278	67119729	0.504801	0.0418061	LOC124902695	124902695	67119891	136921	ENST00000532436.5	67119391	67120391	-888	0.671724	0.0061837	136921	ENST00000532436.5	67119391	67120391	-888
chr11	67288233	67289749	1.02075	2.23815e-05	ANKRD13D	338692	67289300	136948	ENST00000512101.5	67288800	67289800	-309	0.801423	0.0005528	136948	ENST00000512101.5	67288800	67289800	-309
chr11	67316837	67318458	0.745714	0.00163182	LOC100130987	100130987	67317871	136976	ENST00000622583.4	67317371	67318371	-224	0.749525	0.00024077	136976	ENST00000622583.4	67317371	67318371	-224
chr11	67420516	67421662	0.709539	0.0037534	PPP1CA	5499	67421183	144371	ENST00000542876.1	67420683	67421683	-94	0.680491	0.00568893	144371	ENST00000542876.1	67420683	67421683	-94
chr11	67468117	67469621	0.901824	0.00102632	AIP	9049	67468174	137026	ENST00000682699.1	67467674	67468674	695	0.763401	0.00256348	137026	ENST00000682699.1	67467674	67468674	695
chr11	67468117	67469621	0.901824	0.00102632	TMEM134	80194	67469272	144397	ENST00000452789.6	67468772	67469772	-403	0.763401	0.00256348	144397	ENST00000452789.6	67468772	67469772	-403
chr11	67507833	67508850	0.721212	0.00192599	CDK2AP2	10263	67508649	144419	ENST00000525402.5	67508149	67509149	-308	0.845397	0.000154052	144419	ENST00000525402.5	67508149	67509149	-308
chr11	67583482	67584986	0.879942	0.000610017	GSTP1	2950	67583742	137040	ENST00000398603.6	67583242	67584242	492	1.01093	2.4732e-05	137040	ENST00000398603.6	67583242	67584242	492
chr11	67629341	67630834	0.722679	0.000484569	NUDT8	254552	67629937	144438	ENST00000376693.3	67629437	67630437	150	0.700664	0.000268357	144438	ENST00000376693.3	67629437	67630437	150
chr11	68271234	68272622	0.631522	0.0115448	C11orf24	53838	68272001	144517	ENST00000530166.5	68271501	68272501	-73	0.779725	0.000125064	144517	ENST00000530166.5	68271501	68272501	-73
chr11	68271234	68272622	0.631522	0.0115448	LOC105369363	105369363	68272100	137140	ENST00000668632.2	68271600	68272600	-172	0.779725	0.000125064	137140	ENST00000668632.2	68271600	68272600	-172
chr11	68751245	68751887	0.69547	0.0197344	TESMIN	9633	68751520	144527	ENST00000255087.10	68751020	68752020	46	0.671164	0.0222256	144527	ENST00000255087.10	68751020	68752020	46
chr11	71452707	71454103	0.884835	0.000820884	DHCR7	1717	71452868	144655	ENST00000527452.1	71452368	71453368	537	0.80468	0.000739834	144655	ENST00000527452.1	71452368	71453368	537
chr11	71452707	71454103	0.884835	0.000820884	NADSYN1	55191	71453109	137338	ENST00000534634.5	71452609	71453609	296	0.80468	0.000739834	137338	ENST00000534634.5	71452609	71453609	296
chr11	72111830	72113095	0.655952	0.00348765	ANAPC15	25906	72112780	144744	ENST00000535503.5	72112280	72113280	-318	0.741154	0.000324756	144744	ENST00000535503.5	72112280	72113280	-318
chr11	73307140	73309478	0.929548	8.15987e-06	ARHGEF17	9828	73308276	137571	ENST00000263674.4	73307776	73308776	33	0.716434	0.000306516	137571	ENST00000263674.4	73307776	73308776	33
chr11	73307140	73309478	0.929548	8.15987e-06	ARHGEF17-AS1	100287837	73309361	144862	ENST00000546324.1	73308861	73309861	-1052	0.716434	0.000306516	144862	ENST00000546324.1	73308861	73309861	-1052
chr11	73375961	73377518	0.633406	0.00834514	RELT	84957	73376399	137578	ENST00000064780.7	73375899	73376899	340	0.683718	0.00175856	137578	ENST00000064780.7	73375899	73376899	340
chr11	74170648	74171848	0.547636	0.0155956	C2CD3	26005	74171210	144942	ENST00000535954.2	74170710	74171710	38	0.736144	0.000266497	144942	ENST00000535954.2	74170710	74171710	38
chr11	74170648	74171848	0.547636	0.0155956	PPME1	51400	74171267	137652	ENST00000542710.3	74170767	74171767	-19	0.736144	0.000266497	137652	ENST00000542710.3	74170767	74171767	-19
chr11	75561982	75564241	0.922383	0.000444871	SERPINH1	871	75562056	137754	ENST00000533603.5	75561556	75562556	1056	0.687769	0.00728219	137754	ENST00000533603.5	75561556	75562556	1056
chr11	75814447	75815792	0.510109	0.0240473	UVRAG-DT	100506113	75814827	145070	ENST00000531263.3	75814327	75815327	292	0.705095	0.000653193	145070	ENST00000531263.3	75814327	75815327	292
chr11	75814447	75815792	0.510109	0.0240473	UVRAG	7405	75815210	137787	ENST00000356136.8	75814710	75815710	-90	0.705095	0.000653193	137787	ENST00000356136.8	75814710	75815710	-90
chr11	76781955	76784837	1.21735	7.81858e-08	TSKU	25987	76782251	137833	ENST00000533752.1	76781751	76782751	1145	0.670296	0.00455264	137833	ENST00000533752.1	76781751	76782751	1145
chr11	76781955	76784837	1.21735	7.81858e-08	TSKU-AS1	101928837	76783062	145115	ENST00000528075.1	76782562	76783562	334	0.670296	0.00455264	145115	ENST00000528075.1	76782562	76783562	334
chr11	83071316	83072491	0.603453	0.0178455	RAB30	27314	83071923	145425	ENST00000534141.5	83071423	83072423	-20	0.716639	0.00159266	145425	ENST00000534141.5	83071423	83072423	-20
chr11	83071316	83072491	0.603453	0.0178455	RAB30-DT	100506233	83072052	137977	ENST00000656330.1	83071552	83072552	-148	0.716639	0.00159266	137977	ENST00000656330.1	83071552	83072552	-148
chr11	83156285	83158182	0.605023	0.00378527	PCF11	51585	83156988	137998	ENST00000298281.8	83156488	83157488	246	0.825974	8.86257e-06	137998	ENST00000298281.8	83156488	83157488	246
chr11	83193275	83194801	0.801277	0.00186416	ANKRD42	338699	83193712	138007	ENST00000533342.6	83193212	83194212	326	0.841964	0.000109604	138007	ENST00000533342.6	83193212	83194212	326
chr11	83193275	83194801	0.801277	0.00186416	ANKRD42-DT	100506282	83193794	145447	ENST00000528524.5	83193294	83194294	244	0.841964	0.000109604	145447	ENST00000528524.5	83193294	83194294	244
chr11	83285472	83286755	0.629734	0.00792185	CCDC90B-AS1	120883614	83286120	138018	ENST00000671128.1	83285620	83286620	-6	0.764477	0.000267455	138018	ENST00000671128.1	83285620	83286620	-6
chr11	83285472	83286755	0.629734	0.00792185	CCDC90B	60492	83286390	145456	ENST00000455220.6	83285890	83286890	-276	0.764477	0.000267455	145456	ENST00000455220.6	83285890	83286890	-276
chr11	86954922	86956546	0.679228	0.00360947	FZD4	8322	86955395	145618	ENST00000531380.2	86954895	86955895	339	0.628431	0.00431516	145618	ENST00000531380.2	86954895	86955895	339
chr11	86954922	86956546	0.679228	0.00360947	FZD4-DT	100506368	86955616	138107	ENST00000499504.8	86955116	86956116	118	0.628431	0.00431516	138107	ENST00000499504.8	86955116	86956116	118
chr11	88174722	88175946	2.38677	5.88452e-14	RAB38	23682	88175443	145632	ENST00000243662.11	88174943	88175943	-109	1.00931	0.00932321	145632	ENST00000243662.11	88174943	88175943	-109
chr11	88337004	88338578	0.961721	0.00179138	LOC101929174	101929174	88337839	138132	ENST00000701412.1	88337339	88338339	-48	0.75219	0.0155419	138132	ENST00000701412.1	88337339	88338339	-48
chr11	93661320	93662207	0.612281	0.0340458	CEP295	85459	93661682	138244	ENST00000325212.11	93661182	93662182	82	0.847169	0.00028276	138244	ENST00000325212.11	93661182	93662182	82
chr11	93740868	93742149	0.551142	0.0353427	C11orf54	28970	93741591	138255	ENST00000528288.5	93741091	93742091	-82	0.888806	2.64237e-05	138255	ENST00000528288.5	93741091	93742091	-82
chr11	93740868	93742149	0.551142	0.0353427	MED17	9440	93741664	138262	ENST00000638767.1	93741164	93742164	-156	0.888806	2.64237e-05	138262	ENST00000638767.1	93741164	93742164	-156
chr11	94128327	94129891	1.35797	1.01595e-07	PANX1	24145	94128841	138302	ENST00000227638.8	94128341	94129341	268	0.705127	0.0049501	138302	ENST00000227638.8	94128341	94129341	268
chr11	95066874	95068865	0.527461	0.0421743	SRSF8	10929	95066919	138358	ENST00000587424.3	95066419	95067419	950	0.786053	0.000134876	138358	ENST00000587424.3	95066419	95067419	950
chr11	96389105	96390549	0.711572	0.00132457	CCDC82	79780	96389956	145947	ENST00000530106.2	96389456	96390456	-129	0.730788	0.000254338	145947	ENST00000530106.2	96389456	96390456	-129
chr11	96389105	96390549	0.711572	0.00132457	JRKL	8690	96389989	138406	ENST00000546177.1	96389489	96390489	-162	0.730788	0.000254338	138406	ENST00000546177.1	96389489	96390489	-162
chr11	102109917	102112362	0.836362	0.000437677	YAP1	10413	102110447	138455	ENST00000282441.10	102109947	102110947	692	0.662096	0.00246167	138455	ENST00000282441.10	102109947	102110947	692
chr11	102346468	102348290	0.716403	0.00367955	BIRC2	329	102347211	138476	ENST00000527808.1	102346711	102347711	168	0.735677	0.0008543	138476	ENST00000527808.1	102346711	102347711	168
chr11	102451656	102453570	0.708153	0.00964866	TMEM123-DT	101928424	102452919	138489	ENST00000528717.1	102452419	102453419	-306	0.646896	0.0154896	138489	ENST00000528717.1	102452419	102453419	-306
chr11	108592694	108594220	1.39239	1.3401e-09	EXPH5	23086	108593768	146251	ENST00000265843.9	108593268	108594268	-311	0.736737	0.00344552	146251	ENST00000265843.9	108593268	108594268	-311
chr11	111601872	111603570	0.60014	0.0140305	SIK2	23235	111602449	138729	ENST00000304987.4	111601949	111602949	272	0.844144	0.000109604	138729	ENST00000304987.4	111601949	111602949	272
chr11	111878462	111879763	0.521276	0.0310546	CFAP68	64776	111878935	138733	ENST00000528125.5	111878435	111879435	178	0.656727	0.00264593	138733	ENST00000528125.5	111878435	111879435	178
chr11	111878462	111879763	0.521276	0.0310546	ALG9	79796	111879425	146362	ENST00000622211.4	111878925	111879925	-312	0.656727	0.00264593	146362	ENST00000622211.4	111878925	111879925	-312
chr11	111926644	111927541	0.589681	0.0115596	DIXDC1	85458	111927144	138745	ENST00000529225.5	111926644	111927644	-52	0.796833	6.12888e-05	138745	ENST00000529225.5	111926644	111927644	-52
chr11	112085978	112087491	0.635248	0.0360941	TIMM8B	26521	112086798	146412	ENST00000509359.6	112086298	112087298	-64	0.721195	0.00850371	146412	ENST00000509359.6	112086298	112087298	-64
chr11	112085978	112087491	0.635248	0.0360941	SDHD	6392	112086824	138785	ENST00000640554.1	112086324	112087324	-90	0.721195	0.00850371	138785	ENST00000640554.1	112086324	112087324	-90
chr11	112085978	112087491	0.635248	0.0360941	BCO2	83875	112086903	138799	ENST00000525987.5	112086403	112087403	-168	0.721195	0.00850371	138799	ENST00000525987.5	112086403	112087403	-168
chr11	112225973	112227092	0.638678	0.0191729	PTS	5805	112226367	138824	ENST00000528679.5	112225867	112226867	166	0.71188	0.00647004	138824	ENST00000528679.5	112225867	112226867	166
chr11	113874902	113876086	0.64022	0.0279096	USP28	57646	113875572	146473	ENST00000696973.1	113875072	113876072	-78	0.601392	0.0349922	146473	ENST00000696973.1	113875072	113876072	-78
chr11	114399889	114401038	1.08486	1.78573e-05	RBM7	10179	114400030	138961	ENST00000540163.5	114399530	114400530	434	0.751981	0.00237263	138961	ENST00000540163.5	114399530	114400530	434
chr11	114399889	114401038	1.08486	1.78573e-05	C11orf71	54494	114400511	146496	ENST00000623205.2	114400011	114401011	-48	0.751981	0.00237263	146496	ENST00000623205.2	114400011	114401011	-48
chr11	117143559	117145705	0.51979	0.0328352	PAFAH1B2	5049	117144284	139027	ENST00000419197.6	117143784	117144784	348	0.769541	0.000190317	139027	ENST00000419197.6	117143784	117144784	348
chr11	118997350	118999190	0.874937	0.00124497	CENATAC-DT	107984396	118998004	146757	ENST00000526453.1	118997504	118998504	266	0.823923	0.000674243	146757	ENST00000526453.1	118997504	118998504	266
chr11	119029356	119031306	0.543015	0.0344911	SLC37A4	2542	119030906	146769	ENST00000525102.5	119030406	119031406	-575	0.656132	0.0080501	146769	ENST00000525102.5	119030406	119031406	-575
chr11	119056404	119057696	0.724107	0.00346274	HYOU1	10525	119057227	146802	ENST00000614711.5	119056727	119057727	-177	0.840473	0.000186344	146802	ENST00000614711.5	119056727	119057727	-177
chr11	119106925	119108750	1.13043	4.09537e-05	DPAGT1	1798	119108331	146828	ENST00000409993.6	119107831	119108831	-494	0.8056	0.00329252	146828	ENST00000409993.6	119107831	119108831	-494
chr11	119380970	119382027	0.70487	0.00714613	USP2	9099	119381711	146907	ENST00000455332.6	119381211	119382211	-212	0.685324	0.00888515	146907	ENST00000455332.6	119381211	119382211	-212
chr11	119380970	119382027	0.70487	0.00714613	LOC124900303	124900303	119381785	139450	ENST00000706418.1	119381285	119382285	-286	0.685324	0.00888515	139450	ENST00000706418.1	119381285	119382285	-286
chr11	120210345	120211999	0.635903	0.0439884	OAF	220323	120211032	139497	ENST00000328965.9	120210532	120211532	140	0.749857	0.0154948	139497	ENST00000328965.9	120210532	120211532	140
chr11	122655529	122657052	0.702781	0.00774713	UBASH3B	84959	122655722	139585	ENST00000284273.6	122655222	122656222	568	0.775206	0.000461067	139585	ENST00000284273.6	122655222	122656222	568
chr11	123061494	123063494	0.797415	0.00031611	HSPA8	3312	123063230	147115	ENST00000525624.5	123062730	123063730	-736	0.741471	0.000206603	147115	ENST00000525624.5	123062730	123063730	-736
chr11	124758399	124758823	4.05361	7.64231e-09	ESAM-AS1	101929340	124759129	139683	ENST00000504932.2	124758629	124759629	-518	2.64444	0.00421573	139683	ENST00000504932.2	124758629	124759629	-518
chr11	125062420	125063817	1.50708	2.79052e-05	SLC37A2	219855	125063302	139732	ENST00000532000.5	125062802	125063802	-184	0.871786	0.0239177	139732	ENST00000532000.5	125062802	125063802	-184
chr11	130002064	130003820	0.782103	0.000398562	PRDM10	56980	130002835	147416	ENST00000358825.9	130002335	130003335	107	0.728404	0.000210244	147416	ENST00000358825.9	130002335	130003335	107
chr11	130002064	130003820	0.782103	0.000398562	PRDM10-DT	440072	130002938	140015	ENST00000530583.1	130002438	130003438	4	0.728404	0.000210244	140015	ENST00000530583.1	130002438	130003438	4
chr11	130314067	130315467	0.663668	0.0107632	ZBTB44	29068	130314917	147429	ENST00000357899.9	130314417	130315417	-150	0.676664	0.00482653	147429	ENST00000357899.9	130314417	130315417	-150
chr11	130314067	130315467	0.663668	0.0107632	ZBTB44-DT	646383	130314993	140050	ENST00000602376.5	130314493	130315493	-226	0.676664	0.00482653	140050	ENST00000602376.5	130314493	130315493	-226
chr12	53954637	53956862	2.72198	1.03922e-11	HOXC12	3228	53954903	150527	ENST00000243103.4	53954403	53955403	846	1.28739	0.0151802	150527	ENST00000243103.4	53954403	53955403	846
chr13	49495172	49496378	1.94625	3.09063e-07	PHF11	51131	49495610	162318	ENST00000482487.5	49495110	49496110	165	1.20852	0.00294536	162318	ENST00000482487.5	49495110	49496110	165
chr15	72375549	72376673	0.581543	0.0465645	CELF6	60677	72375981	182588	ENST00000379915.4	72375481	72376481	130	0.591106	0.0386413	182588	ENST00000379915.4	72375481	72376481	130
chr15	72375549	72376673	0.581543	0.0465645	HEXA-AS1	80072	72376051	178151	ENST00000567598.2	72375551	72376551	60	0.591106	0.0386413	178151	ENST00000567598.2	72375551	72376551	60
chr15	72375549	72376673	0.581543	0.0465645	HEXA	3073	72376420	182639	ENST00000569509.5	72375920	72376920	-309	0.591106	0.0386413	182639	ENST00000569509.5	72375920	72376920	-309
chr15	80999768	81002201	1.1097	1.92781e-06	TLNRD1	59274	81000923	178817	ENST00000267984.4	81000423	81001423	62	0.64565	0.00682852	178817	ENST00000267984.4	81000423	81001423	62
chr15	80999768	81002201	1.1097	1.92781e-06	LOC128071545	128071545	81002142	178818	ENST00000676205.1	81001642	81002642	-1158	0.64565	0.00682852	178818	ENST00000676205.1	81001642	81002642	-1158
chr15	85379625	85381405	0.672946	0.00128796	AKAP13	11214	85380571	179041	ENST00000560571.1	85380071	85381071	-56	0.558961	0.0105364	179041	ENST00000560571.1	85380071	85381071	-56
chr15	85379625	85381405	0.672946	0.00128796	MIR7706	102465803	85380596	179043	ENST00000613747.1	85380096	85381096	-81	0.558961	0.0105364	179043	ENST00000613747.1	85380096	85381096	-81
chr16	54846473	54847638	2.40929	2.19481e-14	LOC105371276	105371276	54847316	188158	ENST00000659355.1	54846816	54847816	-260	1.05731	0.00513198	188158	ENST00000659355.1	54846816	54847816	-260
chr17	42288241	42288696	3.71001	0.000929333	STAT5B	6777	42288633	206944	ENST00000698777.1	42288133	42289133	-164	3.5487	0.00158605	206944	ENST00000698777.1	42288133	42289133	-164
chr2	10844122	10844432	4.48036	0.000109324	LINC01954	101929733	10844224	23061	ENST00000691398.1	10843724	10844724	53	4.26278	0.000361494	23061	ENST00000691398.1	10843724	10844724	53
chr2	201233108	201234089	4.48742	2.29575e-18	CASP8	841	201233443	29983	ENST00000392263.6	201232943	201233943	156	2.91865	2.21836e-06	29983	ENST00000392263.6	201232943	201233943	156
chr20	45405793	45407566	0.850417	0.00584863	TP53TG5	27296	45405994	235416	ENST00000488588.1	45405494	45406494	686	0.608275	0.0446841	235416	ENST00000488588.1	45405494	45406494	686
chr20	45405793	45407566	0.850417	0.00584863	DBNDD2	55861	45406057	232114	ENST00000372723.7	45405557	45406557	622	0.608275	0.0446841	232114	ENST00000372723.7	45405557	45406557	622
chr20	45405793	45407566	0.850417	0.00584863	LOC107985404	107985404	45407889	235415	ENST00000494455.5	45407389	45408389	-1210	0.608275	0.0446841	235415	ENST00000494455.5	45407389	45408389	-1210
chr20	46683805	46684580	2.35589	1.70726e-06	SLC13A3	64849	46684467	235549	ENST00000372121.5	46683967	46684967	-274	1.39597	0.0192826	235549	ENST00000372121.5	46683967	46684967	-274
chr21	37220575	37221618	1.94927	0.000150344	LOC124905018	124905018	37221390	237343	ENST00000715708.1	37220890	37221890	-294	1.56255	0.0014101	237343	ENST00000715708.1	37220890	37221890	-294
chr22	38981122	38982693	2.67755	7.08481e-19	APOBEC3B	9582	38982347	241532	ENST00000407298.7	38981847	38982847	-440	1.03764	0.00639654	241532	ENST00000407298.7	38981847	38982847	-440
chr22	50481463	50482296	2.02036	0.00367361	ADM2	79924	50481543	242310	ENST00000395737.2	50481043	50482043	336	1.95604	0.00185391	242310	ENST00000395737.2	50481043	50482043	336
chr3	50345544	50345882	3.75273	9.84187e-06	ZMYND10	51364	50345732	52417	ENST00000231749.8	50345232	50346232	-19	3.76257	8.23107e-07	52417	ENST00000231749.8	50345232	50346232	-19
chr3	126179720	126181250	1.09861	0.0290823	ALDH1L1-AS2	100862662	126180012	46499	ENST00000654154.2	126179512	126180512	473	1.69655	3.19387e-06	46499	ENST00000654154.2	126179512	126180512	473
chr3	126267180	126267841	4.2505	1.41924e-07	LOC107986124	107986124	126266754	46512	ENST00000511512.2	126266254	126267254	756	2.40969	0.039467	46512	ENST00000511512.2	126266254	126267254	756
chr6	3023459	3024267	1.75292	1.61096e-05	LOC101927759	101927759	3023472	80169	ENST00000675225.1	3022972	3023972	391	1.05722	0.0187989	80169	ENST00000675225.1	3022972	3023972	391
chr6	3023459	3024267	1.75292	1.61096e-05	HTATSF1P2	401233	3023772	86158	ENST00000604204.1	3023272	3024272	91	1.05722	0.0187989	86158	ENST00000604204.1	3023272	3024272	91
chr6	42890129	42891358	1.53985	2.95184e-08	C6orf226	441150	42890821	88284	ENST00000408925.4	42890321	42891321	-78	0.830023	0.00775635	88284	ENST00000408925.4	42890321	42891321	-78
chr6	106325152	106326068	0.629236	0.0133268	ATG5	9474	106325791	89881	ENST00000369070.5	106325291	106326291	-181	0.779354	0.000882299	89881	ENST00000369070.5	106325291	106326291	-181
chr7	28955854	28958104	1.14781	0.0061555	TRIL	9865	28958330	99194	ENST00000539664.3	28957830	28958830	-1351	1.25702	0.000509751	99194	ENST00000539664.3	28957830	28958830	-1351
chr8	23161719	23164272	2.47043	1.89463e-13	TNFRSF10D	8793	23164027	110347	ENST00000312584.4	23163527	23164527	-1032	1.472	2.78306e-05	110347	ENST00000312584.4	23163527	23164527	-1032
chr8	90000722	90002399	1.91659	8.15134e-10	DECR1	1666	90001405	107536	ENST00000519328.5	90000905	90001905	156	1.0709	0.00134222	107536	ENST00000519328.5	90000905	90001905	156
chr8	124972881	124973810	4.18552	5.93993e-13	ZNF572	137209	124973295	108538	ENST00000319286.6	124972795	124973795	50	3.69837	1.92482e-11	108538	ENST00000319286.6	124972795	124973795	50
chr8	143577847	143579046	3.60018	5.82768e-28	NAPRT	93100	143578649	114238	ENST00000491904.5	143578149	143579149	-202	2.80211	3.5941e-23	114238	ENST00000491904.5	143578149	143579149	-202
chr8	143770885	143771962	2.08346	2.27366e-09	LOC105375800	105375800	143771870	114327	ENST00000529743.2	143771370	143772370	-446	0.999281	0.0136927	114327	ENST00000529743.2	143771370	143772370	-446
chr9	35756622	35757751	1.35789	0.000614712	MSMP	692094	35756613	120216	ENST00000414286.1	35756113	35757113	574	1.66991	1.81532e-08	120216	ENST00000414286.1	35756113	35757113	574
chr9	89604797	89606968	2.75371	1.58612e-29	LOC105376139	105376139	89604687	121168	ENST00000649632.1	89604187	89605187	1196	0.920939	0.00292514	121168	ENST00000649632.1	89604187	89605187	1196
chr9	89604797	89606968	2.75371	1.58612e-29	GADD45G	10912	89605012	116654	ENST00000252506.11	89604512	89605512	870	0.920939	0.00292514	116654	ENST00000252506.11	89604512	89605512	870
chrX	101417966	101418929	2.97195	9.27967e-07	ARMCX4	100131755	101418287	247361	ENST00000433011.6	101417787	101418787	160	2.46801	3.73426e-05	247361	ENST00000433011.6	101417787	101418787	160
